# Conkazal-M1 from the MKAVA family of conotoxins – a dual-function protease inhibitor and neuroactive peptide

**DOI:** 10.1101/2025.11.05.686841

**Authors:** Celeste M. Hackney, Thomas Lund Koch, Nicklas Lund Ryding, Aymeric Rogalski, Kevin Chase, Matías Leonel Giglio, Samuel S. Espino, Zildjian G. Acyatan, Maren Watkins, Baldomero M. Olivera, Helena Safavi-Hemami, Kaare Teilum, Lars Ellgaard

**Author notes:** **Correspondence:** Lars Ellgaard, University of Copenhagen, Department of Biology, Ole Maaløes Vej 5, DK-2200 Copenhagen N., Denmark., Kaare Teilum, University of Copenhagen, Department of Biology, Ole Maaløes Vej 5, DK-2200 Copenhagen N., Denmark.

## Abstract

Marine cone snails produce a diverse array of bioactive peptides, known as conotoxins, in their venom. Given their high target potency and specificity, conotoxins are attractive compounds for the development of precision research tools and pharmacological agents. Here, we provide the first experimental characterization of a conotoxin from the MKAVA superfamily, conkazal-M1, from *Conus magus*. Using NMR spectroscopy, we show that conkazal-M1 adopts a fold characteristic of the Kazal-type protease inhibitor family, featuring a Glu residue at the inhibitory P1 position. Recombinantly expressed conkazal-M1 inhibits the proteolytic activity of Subtilisin A with an apparent Ki of 1.1 μM. In addition, conkazal-M1 partially inhibits calcium transients in mouse sensory neurons, suggesting a potential role in modulating ion-channel activity, as seen for many other toxins. The dual function of conkazal-M1 in protease inhibition and neuroactivity is analogous to the dual function of several toxins harboring a Kunitz-type fold. The well-conserved sequence of the MKAVAs indicates an evolutionary trajectory in which these proteins face an adaptive conflict, where mutations that enhance one activity compromise the other. Collectively, this work provides new structural and functional insights into a previously uncharacterized toxin superfamily in cone snails, illustrates how structural scaffolds can be repurposed for functions that diverge from the original while retaining their overall structure, and expands our understanding of the toxin arsenal available to venomous animals.

## Supplementary material for "Conkazal-M1 from the MKAVA family of conotoxins – a dual-function protease inhibitor and neuroactive peptide": Suppl. File 4

### Sheet: metaData
trace.id	id number for the cell
area	area of ROI
block10uM	indicator variable for significant block after the indubation of 10uM Czl-M1. Experiment-wide FDR of 0.05
block1uM	indicator variable for significant block after the indubation of 1uM Czl-M1. Experiment-wide FDR of 0.05
IDE.tstat.10uM	Tstat from the linear model
IDE.tstat.1uM	Tstat from the linear model
K.30mM.auc0.25.max	magnitude of response to the K+ pulse measured as the maximum area under the curve for a 15s interval. All pulses are listed in order of application
K.30mM.1.auc0.25.max
K.30mM.2.auc0.25.max
K.30mM.3.auc0.25.max
K.30mM.4.auc0.25.max
K.30mM.5.auc0.25.max
K.30mM.6.auc0.25.max
K.30mM.7.auc0.25.max
K.30mM.8.auc0.25.max
rd.name	experiment name
type.pub	assigned neuronal cell-type

### Sheet: data
trace.id	area	block10uM	block1uM	IDE.tstat.10uM	IDE.tstat.1uM	K.30mM.auc0.25.max	K.30mM.1.auc0.25.max	K.30mM.2.auc0.25.max	K.30mM.3.auc0.25.max	K.30mM.4.auc0.25.max	K.30mM.5.auc0.25.max	K.30mM.6.auc0.25.max	K.30mM.7.auc0.25.max	K.30mM.8.auc0.25.max	rd.name	type.pub
X.3	336.375	0	0	-0.835825	-0.52751	25.9792	25.6065	24.1712	23.8639	24.5283	22.7018	21.8152	22.2936	20.6133	RD.230912.42.f.M3.W2.ctx14	NpepNoci
X.4	97.5	0	0	0.40747	1.84384	14.2495	14.3149	14.3095	19.4387	19.0434	13.2686	14.3563	12.7652	10.3631	RD.230912.42.f.M3.W2.ctx14	PepNoci
X.8	225.875	0	0	-0.833807	-0.79459	16.0191	13.4916	12.1936	12.4691	14.3735	13.4449	11.1815	12.6053	10.6354	RD.230912.42.f.M3.W2.ctx14	NpepNoci
X.10	208	0	0	-0.645226	-0.552318	18.4035	11.2667	14.7562	12.5752	13.9964	13.1702	11.9447	20.0884	11.3511	RD.230912.42.f.M3.W2.ctx14	PepNoci
X.11	211.25	0	0	-0.754605	-0.501221	18.5481	16.2577	14.8971	13.3139	11.6526	10.0673	9.90254	10.903	10.625	RD.230912.42.f.M3.W2.ctx14	NpepNoci
X.13	128.375	0	0	3.4976	0.339581	1.2834	1.50995	1.49916	1.89519	2.70175	1.55561	4.01433	2.24732	1.32048	RD.230912.42.f.M3.W2.ctx14	CLTMR
X.14	240.5	0	0	0.127842	0.269201	12.6054	11.7344	13.7198	13.2773	14.8981	13.3248	12.5578	12.279	10.296	RD.230912.42.f.M3.W2.ctx14	NpepNoci
X.16	420.875	0	0	0.499004	0.849017	7.87956	7.67648	6.82364	10.375	12.0921	9.72664	10.1952	9.64835	7.53005	RD.230912.42.f.M3.W2.ctx14	LargeMech
X.19	121.875	0	0	0.693062	0.353215	3.6879	2.55608	3.6599	7.36965	14.3495	5.12168	10.2696	9.37157	2.65092	RD.230912.42.f.M3.W2.ctx14	PepNoci
X.20	115.375	0	0	-0.702345	-0.750451	5.52823	14.2473	10.704	7.51721	10.443	9.92316	7.2848	9.87747	7.77882	RD.230912.42.f.M3.W2.ctx14	CLTMR
X.21	143	0	0	-0.419049	-0.330168	17.9577	12.1275	8.3628	11.2228	10.8761	11.3773	9.8289	10.7355	12.4708	RD.230912.42.f.M3.W2.ctx14	SmallUL
X.22	323.375	0	0	-0.910119	0.0702618	23.0955	27.3458	24.9888	23.9021	23.6473	22.3556	20.2603	20.978	20.2395	RD.230912.42.f.M3.W2.ctx14	NpepNoci
X.24	289.25	0	0	-0.708976	1.14415	25.6931	26.9731	24.9522	25.4491	24.5112	23.1893	21.8861	21.6742	20.7181	RD.230912.42.f.M3.W2.ctx14	NpepNoci
X.27	316.875	0	0	-0.198832	-0.168757	17.1797	13.5444	13.998	15.6149	17.0858	20.2439	15.9585	15.9841	15.2452	RD.230912.42.f.M3.W2.ctx14	PepNoci
X.28	27.625	0	0	-0.042951	0.232298	1.83382	2.2631	2.41346	3.01166	4.15346	3.14525	3.50092	4.3205	3.13074	RD.230912.42.f.M3.W2.ctx14	CLTMR
X.29	154.375	0	0	-0.662795	-0.44541	23.3691	21.0607	14.2983	15.4981	14.579	11.9823	10.6774	11.5501	11.6571	RD.230912.42.f.M3.W2.ctx14	SmallUL
X.30	329.875	0	0	0.796252	0.397743	3.00762	4.99329	4.39781	7.5084	10.429	9.36217	11.1368	11.3204	8.89183	RD.230912.42.f.M3.W2.ctx14	PepNoci
X.31	286	0	0	-1.19801	0.75156	24.8157	26.5637	24.8981	25.6988	25.6433	24.5347	22.3169	23.4208	21.8384	RD.230912.42.f.M3.W2.ctx14	CLTMR
X.34	110.5	0	0	-0.490788	0.905953	16.2922	18.4804	18.3076	19.6889	20.7757	18.9434	17.8651	18.1051	17.9003	RD.230912.42.f.M3.W2.ctx14	NpepNoci
X.38	227.5	0	0	-0.555474	0.552563	18.0865	15.8421	14.2439	16.5576	14.8431	15.0685	14.6352	16.052	15.684	RD.230912.42.f.M3.W2.ctx14	PepNoci
X.39	147.875	0	0	-0.189961	-0.417096	22.8803	12.9486	9.91781	11.2793	11.1556	8.61955	8.60271	9.19626	9.0956	RD.230912.42.f.M3.W2.ctx14	PepNoci
X.41	214.5	1	0	-2.62281	0.0872257	21.933	20.1282	20.3962	19.365	18.4292	17.4254	15.8043	16.515	16.2101	RD.230912.42.f.M3.W2.ctx14	PepNoci
X.43	279.5	0	0	0.094228	0.611719	24.7261	24.579	23.5951	23.6231	23.2178	22.3857	20.766	20.1857	17.8322	RD.230912.42.f.M3.W2.ctx14	NpepNoci
X.45	152.75	1	0	-2.33034	-0.713874	24.4007	25.2909	24.2116	24.2742	25.4022	24.4866	23.1426	25.1563	24.0855	RD.230912.42.f.M3.W2.ctx14	Thermo
X.50	456.625	0	0	0.442301	-0.214405	21.6074	21.3924	16.9839	18.4709	19.9924	16.4453	17.3169	16.6896	14.1677	RD.230912.42.f.M3.W2.ctx14	PepNoci
X.51	378.625	0	0	-0.247782	0.255597	23.5106	28.8165	22.9082	24.7838	24.8709	23.2003	21.9412	21.8772	20.8433	RD.230912.42.f.M3.W2.ctx14	NpepNoci
X.54	589.875	0	0	-0.427184	0.186659	1.27207	2.1703	2.07612	3.03148	4.65182	4.04792	3.36561	4.27787	3.33903	RD.230912.42.f.M3.W2.ctx14	LargeMech
X.56	274.625	0	0	-1.06329	0.269744	24.8027	27.1345	25.2366	25.1182	24.6487	24.337	22.4264	22.6697	22.4493	RD.230912.42.f.M3.W2.ctx14	NpepNoci
X.57	195	0	0	0.146758	0.736203	3.95662	6.56518	4.99106	8.07294	9.78659	8.48304	7.93808	7.97672	6.37803	RD.230912.42.f.M3.W2.ctx14	CLTMR
X.60	346.125	0	0	0.527361	1.54345	8.71823	5.60751	4.90937	10.0742	8.86733	8.3561	8.53581	8.08906	6.74615	RD.230912.42.f.M3.W2.ctx14	PepNoci
X.61	193.375	0	0	-0.242637	-0.265855	19.5353	13.635	10.1027	11.2545	9.7769	8.39991	7.51433	7.54287	7.05294	RD.230912.42.f.M3.W2.ctx14	PepNoci
X.63	27.625	0	0	-1.32675	0.898597	19.9314	18.2248	20.9008	23.126	24.8207	22.2094	19.1393	23.2289	20.6559	RD.230912.42.f.M3.W2.ctx14	Thermo
X.64	227.5	0	0	-1.37531	-0.612416	26.4553	24.4373	22.8284	21.6664	19.7823	23.4426	17.4117	18.3678	17.9263	RD.230912.42.f.M3.W2.ctx14	PepNoci
X.66	172.25	0	0	-0.581001	-0.805146	25.4997	15.5779	15.5851	13.4096	14.1457	12.3443	11.2732	12.0378	15.3554	RD.230912.42.f.M3.W2.ctx14	PepNoci
X.69	323.375	0	0	-0.657495	-0.114305	19.7098	19.1463	16.6904	17.5989	17.1774	16.6326	15.7828	16.1502	15.6586	RD.230912.42.f.M3.W2.ctx14	PepNoci
X.70	125.125	0	0	-0.890697	-0.126109	23.9247	19.7607	20.1879	21.8458	24.8708	22.7766	19.966	23.3424	20.2758	RD.230912.42.f.M3.W2.ctx14	Thermo
X.71	100.75	0	0	-1.2669	-0.0420053	18.8776	20.613	20.2773	20.103	21.7592	20.2056	18.7632	19.3065	20.0794	RD.230912.42.f.M3.W2.ctx14	NpepNoci
X.73	307.125	0	0	-0.190603	-0.68363	27.9947	26.5131	24.2406	24.1984	25.1806	23.2036	22.1054	21.7368	20.0951	RD.230912.42.f.M3.W2.ctx14	NpepNoci
X.75	193.375	0	0	0.261887	-0.312444	25.4113	21.1002	18.2252	19.4976	20.8782	17.1951	17.9732	17.5947	15.2536	RD.230912.42.f.M3.W2.ctx14	PepNoci
X.76	352.625	0	0	-1.42921	-0.174652	26.5095	25.2815	23.6362	24.2164	25.4026	24.2135	20.7361	22.0136	20.3001	RD.230912.42.f.M3.W2.ctx14	NpepNoci
X.78	248.625	0	0	-0.0320247	1.36853	16.8894	18.8173	15.7089	20.4117	20.3736	19.0794	18.2659	18.2814	17.4153	RD.230912.42.f.M3.W2.ctx14	PepNoci
X.79	341.25	1	0	-2.08706	-0.413007	26.3577	27.1717	25.679	24.9888	24.5979	23.8549	22.3905	22.9168	22.274	RD.230912.42.f.M3.W2.ctx14	NpepNoci
X.80	242.125	0	0	1.4455	0.524816	8.53181	6.37102	5.53706	8.16366	9.01186	7.52938	9.68992	8.24608	6.40938	RD.230912.42.f.M3.W2.ctx14	CLTMR
X.82	196.625	0	0	-0.269839	0.120704	3.1522	2.32383	2.00596	3.25231	4.61678	3.49058	3.30785	4.13061	3.11162	RD.230912.42.f.M3.W2.ctx14	CLTMR
X.83	160.875	0	0	-0.153283	-0.0197368	18.5881	27.6001	20.5717	21.9526	22.7635	21.8621	21.0329	21.1843	20.6222	RD.230912.42.f.M3.W2.ctx14	SmallUL
X.89	378.625	0	0	-0.803466	1.46661	23.2865	24.4754	22.8298	23.9862	23.3264	21.6196	21.2621	21.6787	21.0417	RD.230912.42.f.M3.W2.ctx14	PepNoci
X.91	321.75	0	0	-0.664722	-0.955141	26.6917	25.1172	23.2942	22.8033	22.747	21.3741	20.6838	20.9922	19.7617	RD.230912.42.f.M3.W2.ctx14	NpepNoci
X.92	237.25	0	0	-0.0533817	-0.391182	18.3291	12.137	13.1773	13.3122	15.9343	12.7113	12.846	13.2964	11.5994	RD.230912.42.f.M3.W2.ctx14	PepNoci
X.93	152.75	0	1	-0.779983	-2.11798	10.6749	9.7323	9.92747	8.61466	8.81309	9.31985	8.92956	9.42381	9.42814	RD.230912.42.f.M3.W2.ctx14	SmallUL
X.94	354.25	0	0	-0.90355	0.989292	23.1797	23.4416	21.7529	23.2139	23.4899	21.2382	20.1887	20.339	20.0811	RD.230912.42.f.M3.W2.ctx14	NpepNoci
X.98	255.125	0	0	-0.465273	-0.383529	28.7212	27.0307	25.2365	24.9816	25.0997	22.8841	22.0571	21.9408	20.283	RD.230912.42.f.M3.W2.ctx14	NpepNoci
X.99	149.5	0	0	-1.17233	0.482275	25.046	26.2077	23.5391	25.5629	26.242	24.9132	23.0851	24.5383	23.5025	RD.230912.42.f.M3.W2.ctx14	NpepNoci
X.101	315.25	0	0	-1.02555	-0.331188	26.7315	25.1842	23.069	22.9408	22.9377	21.1472	19.3589	19.0115	17.9925	RD.230912.42.f.M3.W2.ctx14	PepNoci
X.102	261.625	0	0	1.535	0.20556	3.47867	2.88238	2.26299	3.33607	4.03122	3.04175	4.47265	3.91317	3.13013	RD.230912.42.f.M3.W2.ctx14	CLTMR
X.104	186.875	0	0	-0.0125408	-0.0262568	23.8355	13.2024	10.5967	14.3416	13.577	11.6242	11.5447	11.8412	10.7924	RD.230912.42.f.M3.W2.ctx14	PepNoci
X.105	209.625	0	0	0.271679	-0.156794	25.2375	16.4032	16.9565	16.9746	14.0004	14.0559	16.4796	14.633	17.4026	RD.230912.42.f.M3.W2.ctx14	SmallUL
X.106	126.75	0	0	-0.110968	0.0164933	19.7936	23.7286	22.482	22.9671	24.2123	24.111	24.0012	24.727	23.9842	RD.230912.42.f.M3.W2.ctx14	Thermo
X.108	359.125	0	0	-0.182084	-0.505358	19.5893	19.4475	16.3723	17.1582	18.0647	16.1002	16.1382	16.4189	15.3732	RD.230912.42.f.M3.W2.ctx14	CLTMR
X.109	177.125	0	0	-1.11241	0.306726	17.0509	19.0088	18.3099	18.3384	18.5568	18.0492	17.0018	18.1853	17.159	RD.230912.42.f.M3.W2.ctx14	Thermo
X.110	443.625	0	0	-0.0580533	0.883506	2.07848	3.67288	3.3533	5.48351	6.70003	6.08852	5.63092	5.91032	5.46717	RD.230912.42.f.M3.W2.ctx14	LargeMech
X.111	557.375	0	0	0.0575064	0.461138	4.77299	5.73889	4.5344	6.76287	9.76861	5.65136	5.81323	5.46604	4.13358	RD.230912.42.f.M3.W2.ctx14	LargeMech
X.114	305.5	0	0	-1.047	-0.0418578	26.4127	24.2729	22.5167	22.8458	22.7198	20.8284	19.2802	20.0663	18.1545	RD.230912.42.f.M3.W2.ctx14	NpepNoci
X.115	333.125	0	0	-1.85657	0.175632	26.8379	26.1515	23.5907	23.3278	22.3371	20.1702	18.5182	18.9089	17.5545	RD.230912.42.f.M3.W2.ctx14	NpepNoci
X.116	261.625	0	0	-0.27542	0.148313	28.4723	26.45	24.0694	25.1642	25.1032	23.7045	22.0895	21.8525	20.1503	RD.230912.42.f.M3.W2.ctx14	NpepNoci
X.118	190.125	0	0	-0.0762857	-0.170403	1.23379	1.17391	1.05473	1.70622	2.98737	2.33451	2.39144	2.76005	2.3725	RD.230912.42.f.M3.W2.ctx14	CLTMR
X.119	320.125	0	0	0.539411	-0.237424	26.7143	25.5664	23.6253	23.9281	25.9762	24.5605	22.9809	21.4662	17.8476	RD.230912.42.f.M3.W2.ctx14	NpepNoci
X.120	328.25	0	0	-1.52844	0.542127	24.4395	25.2111	23.5932	24.279	24.208	23.5863	22.2046	22.607	22.4091	RD.230912.42.f.M3.W2.ctx14	NpepNoci
X.125	113.75	0	0	-1.24897	0.421376	24.2425	26.086	24.9461	25.2267	25.1323	24.7631	23.3359	24.7219	23.3063	RD.230912.42.f.M3.W2.ctx14	Thermo
X.126	326.625	0	0	-0.509221	-0.461765	23.7088	21.0996	19.613	20.0196	21.1131	19.3142	18.0784	18.9253	16.7912	RD.230912.42.f.M3.W2.ctx14	PepNoci
X.134	334.75	1	0	-3.14054	1.83569	20.4864	21.0035	20.6231	20.9947	20.4625	19.8717	18.3862	19.4858	18.7877	RD.230912.42.f.M3.W2.ctx14	NpepNoci
X.135	260	0	0	-0.0457879	0.356334	21.2511	27.7708	21.1565	22.9179	22.395	20.3064	19.4304	18.6386	17.3505	RD.230912.42.f.M3.W2.ctx14	NpepNoci
X.136	175.5	0	0	-0.414926	0.773588	22.6221	21.144	20.74	23.8789	25.1067	23.7626	22.9494	24.1261	23.1976	RD.230912.42.f.M3.W2.ctx14	Thermo
X.137	471.25	0	0	0.167807	-0.19553	2.4535	2.35273	2.04618	2.63234	3.77695	3.00588	3.24902	3.70291	2.7291	RD.230912.42.f.M3.W2.ctx14	LargeMech
X.138	914.875	0	0	0.297102	0.54145	1.58367	2.41872	1.82248	2.88053	3.66452	3.15889	3.2632	3.27659	2.842	RD.230912.42.f.M3.W2.ctx14	LargeMech
X.139	344.5	0	0	-0.669986	0.599923	23.62	23.3664	21.1824	22.814	22.8031	21.1087	20.6225	21.4442	20.2978	RD.230912.42.f.M3.W2.ctx14	NpepNoci
X.140	414.375	0	0	-0.270839	0.924742	14.5662	10.0637	11.3469	13.8939	12.7213	11.6727	12.1142	12.7214	13.5908	RD.230912.42.f.M3.W2.ctx14	PepNoci
X.141	261.625	0	0	-0.240691	0.601424	26.3423	24.4623	23.7035	24.6167	25.1793	22.7055	21.1428	20.8301	18.78	RD.230912.42.f.M3.W2.ctx14	NpepNoci
X.142	188.5	0	0	-0.448076	0.820098	1.26066	2.31116	2.2585	3.11256	3.62393	3.45381	2.94911	3.50198	2.99118	RD.230912.42.f.M3.W2.ctx14	CLTMR
X.145	281.125	0	0	-0.38738	0.625572	2.91621	2.87704	2.58209	4.88799	6.06658	5.69689	4.64439	6.12836	4.36397	RD.230912.42.f.M3.W2.ctx14	CLTMR
X.146	130	0	0	-1.04534	0.492755	21.7793	18.1757	18.5118	18.7426	14.5103	13.4362	12.5227	13.8668	17.6396	RD.230912.42.f.M3.W2.ctx14	PepNoci
X.147	396.5	0	0	-0.214868	0.228237	17.0226	16.2757	15.6374	18.169	20.9914	18.845	18.5224	19.4034	18.4871	RD.230912.42.f.M3.W2.ctx14	PepNoci
X.148	294.125	1	0	-2.18165	0.886442	25.4855	25.3392	23.9169	24.2328	23.9603	22.3687	20.7873	21.0978	20.601	RD.230912.42.f.M3.W2.ctx14	NpepNoci
X.150	199.875	0	0	-0.748991	-0.644529	20.6333	19.1306	16.365	16.4866	16.7437	14.62	14.234	14.72	14.7303	RD.230912.42.f.M3.W2.ctx14	Thermo
X.154	276.25	0	0	-0.942412	0.313787	18.8199	20.0804	17.5708	18.1551	17.363	16.1048	15.7207	16.5726	16.0439	RD.230912.42.f.M3.W2.ctx14	PepNoci
X.156	208	0	0	0.863635	2.21833	21.5774	20.8304	20.2026	20.6701	19.8258	18.5751	18.4486	17.8093	16.5914	RD.230912.42.f.M3.W2.ctx14	NpepNoci
X.157	292.5	0	0	-0.274998	0.0631398	21.5757	14.3378	13.3733	16.9947	16.8823	16.9586	15.6293	18.1628	15.7339	RD.230912.42.f.M3.W2.ctx14	NpepNoci
X.158	229.125	0	0	0.0751332	0.56779	6.69682	6.68782	5.89931	7.97689	9.43478	8.04175	7.76959	7.95519	6.81374	RD.230912.42.f.M3.W2.ctx14	CLTMR
X.159	373.75	0	0	-0.831789	0.191729	26.1582	24.9471	22.6267	23.7049	24.1587	21.8485	20.4077	21.0382	19.3877	RD.230912.42.f.M3.W2.ctx14	NpepNoci
X.160	185.25	0	0	-0.406784	-1.09543	27.7519	23.6806	22.9595	21.5168	22.0417	20.182	19.3476	19.5229	18.0225	RD.230912.42.f.M3.W2.ctx14	PepNoci
X.162	471.25	0	0	-1.04644	1.23579	23.8847	24.4741	22.952	24.3602	24.1294	23.3126	21.9547	22.3983	21.7255	RD.230912.42.f.M3.W2.ctx14	LargeMech
X.163	323.375	0	0	-1.68092	-0.638493	23.7656	23.1249	21.1037	21.2022	20.9191	20.2503	18.9207	19.7784	19.4244	RD.230912.42.f.M3.W2.ctx14	NpepNoci
X.166	175.5	0	0	-0.582581	-1.23484	26.141	19.7352	17.9595	15.3498	14.5131	16.6658	12.6051	12.8072	12.206	RD.230912.42.f.M3.W2.ctx14	PepNoci
X.168	364	0	0	2.18136	2.76599	19.1702	16.1519	15.6532	18.4264	13.9434	12.5796	15.4825	13.0334	11.773	RD.230912.42.f.M3.W2.ctx14	PepNoci
X.169	175.5	0	0	-0.313362	-0.962619	21.0637	27.5471	21.21	12.3293	9.8772	7.89902	7.08241	6.28741	5.48172	RD.230912.42.f.M3.W2.ctx14	PepNoci
X.171	351	0	0	-0.737438	0.100109	24.0233	22.5631	20.3307	21.5035	21.7525	20.2388	18.7215	19.368	17.7661	RD.230912.42.f.M3.W2.ctx14	NpepNoci
X.172	1001	0	0	0.466288	0.460769	4.64556	5.86995	4.60499	7.23112	9.33864	7.80285	8.6141	8.71472	7.32223	RD.230912.42.f.M3.W2.ctx14	PepNoci
X.174	107.25	0	0	-0.432738	-1.17149	14.624	13.4378	7.91619	7.95482	8.65853	8.3802	7.57509	8.67729	8.37408	RD.230912.42.f.M3.W2.ctx14	SmallUL
X.175	357.5	0	0	-0.670319	0.0780916	27.2446	24.713	23.6442	24.1952	25.0102	22.2097	21.0406	21.5905	19.8526	RD.230912.42.f.M3.W2.ctx14	PepNoci
X.176	183.625	0	0	-0.263762	-1.51381	21.4525	18.8198	18.2851	15.833	15.6964	14.2007	14.1689	14.2269	13.0151	RD.230912.42.f.M3.W2.ctx14	PepNoci
X.180	364	0	0	-1.33344	-0.541263	26.3836	24.7879	22.3568	22.8179	23.4911	21.5221	19.9352	21.2381	20.055	RD.230912.42.f.M3.W2.ctx14	NpepNoci
X.181	307.125	0	0	-0.164639	0.615779	1.97546	3.02024	2.56195	3.28905	3.87635	3.44184	3.15362	3.17892	3.05569	RD.230912.42.f.M3.W2.ctx14	CLTMR
X.184	224.25	0	0	-0.676418	-0.585866	19.8077	16.7601	17.0249	13.2575	12.4394	8.34534	10.5523	13.1355	14.67	RD.230912.42.f.M3.W2.ctx14	PepNoci
X.185	199.875	0	0	-0.07045	0.963696	3.84454	6.70635	5.98438	11.3816	13.9241	12.0789	10.8248	11.945	9.66145	RD.230912.42.f.M3.W2.ctx14	CLTMR
X.187	575.25	0	0	0.0209215	1.19255	4.87576	10.2699	10.1406	16.1897	18.0674	17.0926	15.9659	16.4544	15.2225	RD.230912.42.f.M3.W2.ctx14	PepNoci
X.189	297.375	0	0	-0.912026	1.07444	25.89	25.9363	24.362	24.986	24.4967	23.0986	21.5722	21.7449	20.1719	RD.230912.42.f.M3.W2.ctx14	NpepNoci
X.191	310.375	0	0	-1.2053	-0.263634	14.5735	12.8789	13.1109	13.0713	13.3344	12.8807	11.8969	11.9876	12.9487	RD.230912.42.f.M3.W2.ctx14	PepNoci
X.192	232.375	0	0	-0.432648	0.686679	16.0033	14.8036	14.101	15.7784	16.8055	14.474	13.3914	13.6446	12.5143	RD.230912.42.f.M3.W2.ctx14	PepNoci
X.194	185.25	1	0	-2.62047	-1.30015	26.1396	25.1954	24.604	22.6108	22.1008	20.5426	18.8152	19.0317	17.3364	RD.230912.42.f.M3.W2.ctx14	PepNoci
X.195	250.25	0	0	-0.0586051	-0.00966811	1.65462	1.78474	1.53439	2.27244	3.56775	2.76213	2.75573	3.40093	2.29826	RD.230912.42.f.M3.W2.ctx14	PepNoci
X.196	546	0	0	0.0430072	0.158641	2.92573	3.68094	2.85083	4.52343	6.62635	5.09601	5.46891	6.35755	4.89746	RD.230912.42.f.M3.W2.ctx14	LargeMech
X.197	108.875	0	0	-0.263232	0.525053	20.9875	26.1001	25.227	25.9997	26.9003	25.8695	25.5913	26.4269	25.6746	RD.230912.42.f.M3.W2.ctx14	Thermo
X.198	183.625	0	0	0.0800564	-0.0726294	24.825	20.4534	17.5132	19.6338	20.1516	17.5504	17.6042	17.3644	15.9423	RD.230912.42.f.M3.W2.ctx14	PepNoci
X.200	251.875	0	0	-0.264921	0.476249	0.754824	1.02198	0.980175	1.41904	1.8928	1.55574	1.43524	1.78163	1.29812	RD.230912.42.f.M3.W2.ctx14	CLTMR
X.203	104	0	0	-1.40659	-1.15935	24.0265	22.0884	22.0809	20.3455	21.3876	19.1299	18.7469	19.8606	20.8648	RD.230912.42.f.M3.W2.ctx14	NpepNoci
X.205	521.625	0	0	0.0570169	1.24374	4.00242	5.96907	5.56724	7.42876	7.74124	6.87725	6.4442	6.3842	5.54491	RD.230912.42.f.M3.W2.ctx14	LargeMech
X.206	295.75	0	0	-0.606761	0.81714	20.7035	22.5333	20.2621	21.5521	21.6185	20.0271	18.7607	18.9175	18.0567	RD.230912.42.f.M3.W2.ctx14	NpepNoci
X.208	201.5	0	0	-0.0230268	0.370675	17.0787	16.8034	12.206	16.3941	14.2088	17.3425	15.4222	16.3243	14.8602	RD.230912.42.f.M3.W2.ctx14	PepNoci
X.209	160.875	0	0	-1.66686	0.798472	25.3227	26.3408	23.7675	25.3452	24.7906	24.3499	21.9284	23.3687	22.1334	RD.230912.42.f.M3.W2.ctx14	NpepNoci
X.210	219.375	0	0	-0.957116	-1.16513	25.5522	25.4623	23.4304	23.5281	24.7682	23.9106	22.7011	23.1597	22.5916	RD.230912.42.f.M3.W2.ctx14	PepNoci
X.212	242.125	0	0	0.266408	1.00563	16.599	15.0842	13.3714	17.0569	17.703	15.0445	14.9683	14.51	12.746	RD.230912.42.f.M3.W2.ctx14	PepNoci
X.213	230.75	0	0	-0.00265325	-0.396599	20.9634	10.3037	13.9548	12.8897	14.0735	12.7179	12.5855	12.7358	11.8123	RD.230912.42.f.M3.W2.ctx14	PepNoci
X.214	284.375	1	0	-2.30166	0.298958	25.4507	26.1551	23.4556	23.7256	23.0369	21.7455	19.4273	20.1004	19.9356	RD.230912.42.f.M3.W2.ctx14	NpepNoci
X.215	196.625	0	0	-0.228681	-0.742412	26.3476	20.7599	18.6142	18.0756	19.196	15.9923	15.1111	15.1503	13.0103	RD.230912.42.f.M3.W2.ctx14	PepNoci
X.216	146.25	0	0	0.141316	-0.531972	22.1895	16.0793	15.6262	15.3766	15.4642	14.4676	14.2146	13.6714	12.6381	RD.230912.42.f.M3.W2.ctx14	NpepNoci
X.220	310.375	0	0	-1.39592	0.0827652	24.8277	23.7524	22.1681	22.3759	21.475	20.5477	19.5133	19.7715	20.0853	RD.230912.42.f.M3.W2.ctx14	NpepNoci
X.221	165.75	0	0	-0.0825413	0.62931	2.55826	4.70469	4.05331	5.5623	6.73563	6.13062	5.57003	5.91954	5.06848	RD.230912.42.f.M3.W2.ctx14	Thermo
X.225	440.375	0	0	-0.17078	-1.34493	21.856	17.5124	18.438	17.1115	19.2777	18.6484	18.477	19.2482	18.3894	RD.230912.42.f.M3.W2.ctx14	PepNoci
X.226	260	0	0	-0.227628	-0.172039	1.37339	1.88676	1.31844	2.15827	2.23563	3.32459	3.29657	3.11756	5.02089	RD.230912.42.f.M3.W2.ctx14	CLTMR
X.227	300.625	0	0	-0.385466	-0.400395	20.2541	14.728	14.775	15.6034	17.1543	15.749	14.7514	16.0227	14.7542	RD.230912.42.f.M3.W2.ctx14	PepNoci
X.229	242.125	0	0	-0.357038	-0.28331	3.61223	2.94047	3.69206	4.24435	16.913	6.00332	4.47843	5.66682	3.67499	RD.230912.42.f.M3.W2.ctx14	CLTMR
X.230	258.375	0	0	0.197777	0.302966	4.67494	3.96164	3.41477	5.29549	6.30636	5.84129	6.10297	6.93589	5.54551	RD.230912.42.f.M3.W2.ctx14	CLTMR
X.232	203.125	0	0	0.177824	0.180271	21.8824	19.0533	17.7583	19.7129	20.1872	20.0777	18.6577	18.0167	16.8942	RD.230912.42.f.M3.W2.ctx14	PepNoci
X.234	274.625	0	0	0.0145939	-0.0205694	17.2084	13.3287	15.7696	15.69	19.0934	14.5285	15.2608	16.0856	13.1353	RD.230912.42.f.M3.W2.ctx14	PepNoci
X.235	151.125	0	0	-0.645064	-1.06333	25.6191	24.0331	22.6956	22.5239	22.5521	22.6088	21.4953	21.5931	21.3754	RD.230912.42.f.M3.W2.ctx14	PepNoci
X.236	468	0	0	0.484561	0.872091	2.79349	4.26418	3.54582	5.99345	7.39415	6.1491	6.73037	6.40463	5.76029	RD.230912.42.f.M3.W2.ctx14	LargeMech
X.238	219.375	0	0	-0.0817193	1.23001	15.705	18.5187	16.7858	20.1467	20.6344	18.9638	18.0269	18.0415	16.8643	RD.230912.42.f.M3.W2.ctx14	NpepNoci
X.239	539.5	0	0	0.187769	0.586576	1.90546	3.16104	2.57081	4.23853	5.53238	4.82579	4.82969	5.06801	4.21643	RD.230912.42.f.M3.W2.ctx14	LargeMech
X.242	248.625	0	0	-1.48843	-1.26154	21.344	21.6798	20.0566	20.002	20.6331	20.2319	19.1552	19.5155	19.5832	RD.230912.42.f.M3.W2.ctx14	NpepNoci
X.243	446.875	0	0	0.517563	-0.214892	20.0693	14.3137	15.6061	16.4963	17.7473	17.452	17.8702	17.6635	15.3889	RD.230912.42.f.M3.W2.ctx14	PepNoci
X.244	273	0	0	-0.0767358	1.67714	17.2704	17.9198	16.685	20.0598	19.9468	18.5396	17.7586	17.6967	16.829	RD.230912.42.f.M3.W2.ctx14	PepNoci
X.245	165.75	0	0	-0.273647	-0.269374	23.228	15.8608	14.3591	15.7726	15.8378	14.5077	13.2655	13.878	13.0112	RD.230912.42.f.M3.W2.ctx14	PepNoci
X.246	237.25	0	0	-0.354882	-1.38006	25.8217	22.0409	21.7088	19.8532	22.6029	19.3827	18.6366	18.2501	17.3824	RD.230912.42.f.M3.W2.ctx14	PepNoci
X.247	316.875	0	0	0.057971	1.02168	8.98322	14.3916	12.5836	18.2416	20.3169	18.7438	18.0576	18.6384	16.8026	RD.230912.42.f.M3.W2.ctx14	PepNoci
X.248	888.875	0	0	-0.0240056	1.04302	4.12918	6.20552	5.9628	7.83014	8.66122	7.95927	7.86448	8.33789	7.61291	RD.230912.42.f.M3.W2.ctx14	LargeMech
X.253	849.875	0	0	0.0208278	1.0703	8.6524	16.7279	14.5632	20.193	21.7015	19.7675	18.9359	19.1112	17.6257	RD.230912.42.f.M3.W2.ctx14	PepNoci
X.255	177.125	0	0	-0.318152	-0.721199	16.773	10.5606	9.67256	9.43111	10.5752	8.5929	8.23447	9.01497	8.34179	RD.230912.42.f.M3.W2.ctx14	PepNoci
X.256	143	0	0	-0.533837	-0.987013	24.9578	18.3966	20.2067	17.4802	18.3964	16.9069	15.8378	16.5021	15.9894	RD.230912.42.f.M3.W2.ctx14	PepNoci
X.257	151.125	0	1	-1.33158	-5.04015	20.0582	20.5535	21.6229	15.9	20.1466	19.4012	17.9792	18.9075	17.9161	RD.230912.42.f.M3.W2.ctx14	PepNoci
X.258	367.25	0	0	0.0811049	0.877684	10.0101	11.2674	10.6981	14.0819	16.0178	13.7642	13.7881	14.5262	12.387	RD.230912.42.f.M3.W2.ctx14	LargeMech
X.259	229.125	0	0	-0.727051	0.955116	21.6341	22.1856	20.7313	22.3308	22.6266	21.2256	19.718	20.2617	19.0171	RD.230912.42.f.M3.W2.ctx14	CLTMR
X.260	325	0	0	-0.835111	-0.355604	28.6627	26.128	23.4316	23.9457	23.7647	22.1663	20.4771	21.0042	19.6686	RD.230912.42.f.M3.W2.ctx14	NpepNoci
X.261	196.625	0	0	-0.464456	1.28845	3.98159	5.46352	4.91193	7.50851	8.19617	7.26396	6.2892	6.85498	6.57717	RD.230912.42.f.M3.W2.ctx14	CLTMR
X.264	297.375	0	0	-1.12127	1.02717	22.5656	23.6234	21.6807	22.7304	22.4243	21.0458	19.2833	19.7304	18.6779	RD.230912.42.f.M3.W2.ctx14	NpepNoci
X.265	193.375	0	0	-0.129445	0.675278	21.7098	21.6989	21.2689	22.4696	23.4041	22.1561	21.0662	20.6552	20.0216	RD.230912.42.f.M3.W2.ctx14	NpepNoci
X.266	381.875	0	0	-1.81366	-0.493609	25.4171	25.2534	23.1766	23.412	23.477	22.6948	21.0531	21.7065	21.0639	RD.230912.42.f.M3.W2.ctx14	NpepNoci
X.268	164.125	0	0	-0.00625042	1.10397	18.1121	19.4715	18.6242	21.0758	21.8886	19.5085	18.6635	18.3867	16.7639	RD.230912.42.f.M3.W2.ctx14	PepNoci
X.269	354.25	0	0	0.00289218	-0.630229	16.4881	7.72624	8.75994	8.97675	12.1095	11.7201	10.0699	11.0315	7.89621	RD.230912.42.f.M3.W2.ctx14	PepNoci
X.270	110.5	1	0	-2.30081	0.439416	21.053	23.2986	23.1951	23.5032	24.2792	23.8471	21.4893	23.5947	23.6421	RD.230912.42.f.M3.W2.ctx14	Thermo
X.271	225.875	0	0	-0.351099	0.214804	11.4874	7.99875	10.0893	11.954	15.3826	13.1188	10.9968	12.9908	9.70348	RD.230912.42.f.M3.W2.ctx14	PepNoci
X.272	201.5	0	0	-0.204318	-0.69522	23.3602	16.4841	18.9673	18.0138	20.8317	19.2561	18.6512	19.3933	18.5117	RD.230912.42.f.M3.W2.ctx14	PepNoci
X.273	208	0	0	0.0248032	-0.216911	23.0469	18.2683	19.7573	19.1533	19.8754	17.5508	18.0407	18.8572	16.2987	RD.230912.42.f.M3.W2.ctx14	PepNoci
X.274	268.125	1	0	-2.3521	-0.167591	28.0297	26.9233	24.8621	23.5645	22.4658	20.0216	18.191	17.7996	16.5129	RD.230912.42.f.M3.W2.ctx14	PepNoci
X.276	302.25	0	0	-0.556926	1.03254	23.3872	24.2189	22.1806	23.3547	22.954	21.6902	20.023	19.9701	18.575	RD.230912.42.f.M3.W2.ctx14	NpepNoci
X.277	178.75	1	0	-2.24946	-1.84586	27.2296	24.8311	23.4706	21.2206	20.8669	19.5846	17.2863	18.0097	17.4647	RD.230912.42.f.M3.W2.ctx14	PepNoci
X.279	237.25	0	0	-0.800653	0.203942	26.9428	25.3582	23.8659	24.6478	25.2534	23.315	21.6094	21.6614	20.6947	RD.230912.42.f.M3.W2.ctx14	CLTMR
X.280	284.375	0	0	-0.108424	0.707438	2.91385	4.72711	4.02661	6.18424	7.66496	6.51383	6.33217	7.26306	5.87719	RD.230912.42.f.M3.W2.ctx14	CLTMR
X.281	282.75	0	0	-0.145782	-0.504721	6.95698	4.11292	2.85728	3.95254	4.64319	4.21197	4.27804	4.64445	4.94156	RD.230912.42.f.M3.W2.ctx14	CLTMR
X.283	263.25	0	0	-0.143548	1.46265	18.6168	18.4166	17.7642	19.8872	19.9333	18.6667	17.9166	17.8937	16.9784	RD.230912.42.f.M3.W2.ctx14	PepNoci
X.284	320.125	0	0	-0.524697	0.207152	21.5514	20.3155	17.7242	19.6257	20.034	18.2413	17.5071	18.0122	17.3193	RD.230912.42.f.M3.W2.ctx14	CLTMR
X.287	169	0	1	-1.38941	-2.02972	20.4343	18.8023	17.3248	15.8909	16.612	15.8394	14.7453	15.7161	15.5377	RD.230912.42.f.M3.W2.ctx14	NpepNoci
X.291	138.125	0	0	-0.176881	1.12175	17.2628	18.8145	18.3691	20.6807	21.6371	19.4979	18.8415	19.0997	17.8924	RD.230912.42.f.M3.W2.ctx14	PepNoci
X.293	230.75	0	0	-0.246296	1.17559	12.6641	11.4786	12.0878	14.209	14.9078	13.2319	12.6209	12.9181	12.1715	RD.230912.42.f.M3.W2.ctx14	PepNoci
X.294	165.75	0	0	-0.141017	1.11691	18.3467	20.5204	19.2337	20.2894	19.965	19.0859	18.2437	17.7858	17.3364	RD.230912.42.f.M3.W2.ctx14	NpepNoci
X.295	159.25	0	0	-1.45771	-0.936502	26.9564	23.4274	24.2092	21.2521	21.0006	18.587	16.9946	17.8172	16.6817	RD.230912.42.f.M3.W2.ctx14	PepNoci
X.298	305.5	1	0	-2.30498	0.835908	26.923	26.8968	25.4439	25.2192	24.3965	23.5247	22.0456	21.9699	21.1999	RD.230912.42.f.M3.W2.ctx14	NpepNoci
X.300	170.625	0	0	-0.395294	-0.597412	23.0145	20.298	17.3738	17.947	18.0662	16.4515	16.2606	17.3825	16.0197	RD.230912.42.f.M3.W2.ctx14	SmallUL
X.301	147.875	1	0	-3.33684	0.349263	11.6637	14.146	11.5851	12.0649	11.274	9.61918	6.33274	10.414	10.8046	RD.230912.42.f.M3.W2.ctx14	PepNoci
X.302	196.625	0	0	-1.30499	-1.313	23.5745	20.5313	18.5968	18.014	19.2078	18.1046	16.0603	18.0162	16.6828	RD.230912.42.f.M3.W2.ctx14	NpepNoci
X.303	268.125	1	0	-2.86048	-0.994519	18.78	18.2786	16.7281	15.878	16.0318	14.3394	12.4548	12.7601	11.7724	RD.230912.42.f.M3.W2.ctx14	NpepNoci
X.304	183.625	0	0	-0.28419	-0.227532	26.6454	22.8046	22.039	21.375	21.3469	18.8193	17.623	17.1097	15.2653	RD.230912.42.f.M3.W2.ctx14	PepNoci
X.307	212.875	0	0	0.00864311	0.19074	2.28222	2.38323	2.10727	3.10275	4.6698	3.34805	3.40349	3.75867	2.85862	RD.230912.42.f.M3.W2.ctx14	CLTMR
X.308	234	0	0	-0.15798	0.454774	21.1055	17.9381	20.284	20.4678	21.7974	19.3186	18.2272	18.4478	16.2527	RD.230912.42.f.M3.W2.ctx14	NpepNoci
X.310	230.75	0	0	-0.831092	0.123069	20.2237	25.8354	14.6906	21.4416	23.2548	23.6198	16.4127	18.802	18.4203	RD.230912.42.f.M3.W2.ctx14	PepNoci
X.311	224.25	0	0	-0.150537	0.389268	2.64061	3.73075	2.99955	4.62153	6.06751	5.45233	5.21782	5.81985	5.23113	RD.230912.42.f.M3.W2.ctx14	CLTMR
X.312	219.375	0	0	-0.337954	-0.401287	23.1672	20.8034	19.4646	20.2407	21.7372	19.9737	19.1466	20.0837	17.9935	RD.230912.42.f.M3.W2.ctx14	NpepNoci
X.313	118.625	0	0	-0.751363	0.0400101	24.246	22.8	22.29	22.9312	22.7348	22.7982	21.9097	21.7662	22.8268	RD.230912.42.f.M3.W2.ctx14	Thermo
X.314	190.125	0	0	-0.61587	0.666353	20.9447	20.0118	19.7239	20.5575	21.0561	19.5555	18.486	19.0541	17.5658	RD.230912.42.f.M3.W2.ctx14	NpepNoci
X.316	456.625	0	0	-1.05454	0.402008	24.9719	26.11	23.6205	24.3245	24.3614	23.1002	20.9758	21.5031	20.0684	RD.230912.42.f.M3.W2.ctx14	PepNoci
X.318	242.125	0	0	-1.91736	0.50032	21.2822	20.2062	19.6118	20.2141	19.7668	19.6754	18.3988	19.2724	18.7032	RD.230912.42.f.M3.W2.ctx14	PepNoci
X.319	559	0	0	-0.0276352	1.10473	3.2853	4.64329	4.23973	5.49913	5.87714	5.30907	4.98383	4.99485	4.57946	RD.230912.42.f.M3.W2.ctx14	LargeMech
X.321	315.25	0	0	-0.687406	0.419635	27.6038	24.766	21.5378	21.2503	19.1076	16.4614	14.5695	13.4457	11.8749	RD.230912.42.f.M3.W2.ctx14	PepNoci
X.322	232.375	0	0	0.0848738	0.662161	12.3835	10.7876	10.1352	14.0002	16.2072	13.9047	13.2311	13.3285	11.5532	RD.230912.42.f.M3.W2.ctx14	PepNoci
X.325	178.75	0	0	-0.152688	-0.343782	24.322	17.4359	15.4028	16.9064	17.3503	15.9378	15.003	15.257	14.364	RD.230912.42.f.M3.W2.ctx14	PepNoci
X.326	284.375	1	0	-2.04881	-0.17858	27.9401	27.1113	25.148	25.0018	24.5915	23.2822	21.4557	21.4646	20.7874	RD.230912.42.f.M3.W2.ctx14	NpepNoci
X.327	182	0	0	0.207298	1.24177	16.3065	17.9369	16.7954	19.3675	19.8019	17.0803	16.5468	15.5244	13.9993	RD.230912.42.f.M3.W2.ctx14	PepNoci
X.329	196.625	0	0	-1.63521	1.3786	22.9712	22.8574	21.5596	22.3632	21.9453	20.6787	19.3614	19.8125	18.9275	RD.230912.42.f.M3.W2.ctx14	CLTMR
X.330	331.5	0	0	-0.737158	-0.699795	27.5103	24.0598	22.618	21.7765	21.7015	19.5013	18.2405	18.3833	16.9443	RD.230912.42.f.M3.W2.ctx14	PepNoci
X.331	214.5	0	0	0.0735742	-0.675472	20.9516	11.2401	15.3892	12.5349	13.0147	12.8124	13.4861	13.9195	12.918	RD.230912.42.f.M3.W2.ctx14	PepNoci
X.332	333.125	0	0	-0.352396	0.852827	19.068	20.8501	18.9458	20.0907	20.2846	18.1853	16.8432	16.8355	15.1359	RD.230912.42.f.M3.W2.ctx14	NpepNoci
X.333	757.25	0	0	-0.433205	0.729994	14.7003	17.9831	18.1032	18.7339	19.3263	18.6784	17.8095	18.5658	17.8688	RD.230912.42.f.M3.W2.ctx14	PepNoci
X.336	786.5	0	0	-0.402494	-0.685028	27.0588	23.2432	21.9386	21.6083	22.5947	20.378	19.1995	19.4336	17.641	RD.230912.42.f.M3.W2.ctx14	PepNoci
X.337	222.625	0	0	-0.331781	0.0698046	25.3795	14.4296	17.8289	17.8998	16.1032	12.6868	14.1078	17.7955	14.8924	RD.230912.42.f.M3.W2.ctx14	PepNoci
X.338	162.5	0	0	-0.687594	0.0944667	17.409	18.3826	21.6409	18.5805	19.1629	17.5719	16.0672	16.7722	15.8541	RD.230912.42.f.M3.W2.ctx14	Thermo
X.339	102.375	0	0	-0.313357	0.143723	26.8277	23.405	22.5934	23.7446	22.6961	23.2035	21.8255	21.7211	21.8305	RD.230912.42.f.M3.W2.ctx14	Thermo
X.340	225.875	0	0	0.246124	0.680355	4.55769	6.07828	5.551	9.04393	11.985	9.6812	10.0953	9.84571	9.1418	RD.230912.42.f.M3.W2.ctx14	CLTMR
X.341	277.875	0	0	-1.038	0.439109	28.6547	26.9622	24.875	25.3472	24.8159	22.9136	21.1796	20.9362	19.895	RD.230912.42.f.M3.W2.ctx14	NpepNoci
X.342	830.375	0	0	0.31286	1.18977	3.35704	5.88025	5.55754	8.02299	8.76533	8.12733	8.30515	8.19937	7.54835	RD.230912.42.f.M3.W2.ctx14	LargeMech
X.343	198.25	0	0	-1.74839	-1.43749	24.2978	21.953	20.3732	19.3221	20.9278	19.2092	17.5835	19.5132	20.6481	RD.230912.42.f.M3.W2.ctx14	CLTMR
X.344	165.75	0	0	-0.272499	-0.580887	26.0999	17.2151	16.996	15.9435	15.1604	14.3578	13.4136	14.2488	13.2204	RD.230912.42.f.M3.W2.ctx14	PepNoci
X.348	84.5	1	0	-2.58693	0.339027	24.1314	25.2719	24.8982	25.1084	25.5261	25.1529	23.748	25.0438	24.8176	RD.230912.42.f.M3.W2.ctx14	Thermo
X.350	160.875	0	0	-0.22258	-0.090137	2.29726	2.35041	2.13011	2.72337	4.2939	3.13168	2.94831	3.59473	2.49495	RD.230912.42.f.M3.W2.ctx14	CLTMR
X.351	305.5	0	0	-0.618534	0.712771	27.2612	26.0138	23.1526	25.8856	25.7849	23.9679	22.6719	23.0913	22.4454	RD.230912.42.f.M3.W2.ctx14	PepNoci
X.352	229.125	0	0	-1.41726	-0.313234	27.8955	26.2813	24.4548	23.929	23.6156	21.5235	19.9112	19.877	18.3555	RD.230912.42.f.M3.W2.ctx14	NpepNoci
X.357	778.375	0	0	-0.0294608	1.04247	9.48242	16.3594	15.5474	18.9737	19.7993	18.7709	18.1907	18.5386	17.6138	RD.230912.42.f.M3.W2.ctx14	PepNoci
X.358	260	0	0	-0.0903219	-0.0758608	18.4059	13.7495	12.5749	14.7628	15.5158	14.951	13.9683	14.3844	13.3334	RD.230912.42.f.M3.W2.ctx14	NpepNoci
X.359	365.625	0	0	0.504649	0.69084	4.99954	7.81774	8.7316	11.8705	14.1871	14.7222	14.9669	15.1231	13.3447	RD.230912.42.f.M3.W2.ctx14	PepNoci
X.360	216.125	0	0	-0.275855	-0.14872	7.48631	5.39921	7.61563	7.0666	10.2852	7.18689	6.74005	7.78615	5.56726	RD.230912.42.f.M3.W2.ctx14	CLTMR
X.361	237.25	0	0	-1.77239	0.58441	23.1341	23.7535	23.1222	23.0756	22.9833	22.4518	21.1239	21.4348	21.0639	RD.230912.42.f.M3.W2.ctx14	NpepNoci
X.362	295.75	0	0	-0.925093	0.635985	25.6174	25.0999	23.5764	24.5824	24.959	23.0027	21.3765	21.7443	20.4678	RD.230912.42.f.M3.W2.ctx14	NpepNoci
X.363	240.5	1	0	-2.31664	1.37973	20.8349	21.7522	20.1985	20.8874	20.0698	18.8166	17.5024	18.4017	18.1549	RD.230912.42.f.M3.W2.ctx14	NpepNoci
X.365	533	0	0	-0.164049	1.08671	11.9555	17.193	15.1962	19.7975	21.0622	19.1305	17.655	18.0908	16.7945	RD.230912.42.f.M3.W2.ctx14	PepNoci
X.366	266.5	0	0	-1.66933	0.723911	26.8941	26.156	24.776	25.2935	25.0213	23.6972	22.0407	22.5661	21.337	RD.230912.42.f.M3.W2.ctx14	PepNoci
X.367	230.75	0	0	-0.243392	0.316146	6.10878	6.17467	6.41023	7.51	9.21496	8.33459	7.59046	7.91828	7.35817	RD.230912.42.f.M3.W2.ctx14	CLTMR
X.368	318.5	0	0	-1.32393	-0.225219	24.2849	23.2352	22.1797	22.4905	22.9006	21.7503	20.5799	21.4217	20.264	RD.230912.42.f.M3.W2.ctx14	NpepNoci
X.371	232.375	0	0	-0.333016	0.373739	27.427	24.9018	23.4857	24.5548	24.9022	22.597	21.1915	21.1061	19.2547	RD.230912.42.f.M3.W2.ctx14	PepNoci
X.374	198.25	0	0	-0.234167	0.427617	14.9462	13.3264	11.7516	14.7682	16.6708	13.9404	13.5547	14.0719	13.2531	RD.230912.42.f.M3.W2.ctx14	PepNoci
X.376	175.5	0	0	-0.292871	-0.765305	26.5633	19.6217	19.9436	18.4917	20.2287	17.0471	16.382	17.0324	14.8986	RD.230912.42.f.M3.W2.ctx14	PepNoci
X.377	269.75	0	0	-1.65812	0.703534	26.2689	25.4573	23.8508	24.3762	24.1088	22.6086	20.6894	20.8979	20.0052	RD.230912.42.f.M3.W2.ctx14	NpepNoci
X.378	195	0	0	-0.191774	0.106635	2.04821	1.72131	1.9972	2.42732	3.56149	2.64836	2.45812	2.99896	1.97649	RD.230912.42.f.M3.W2.ctx14	Thermo
X.379	139.75	0	0	-0.374989	-0.797749	23.3737	19.9373	19.2327	18.5962	19.3876	17.4061	16.8962	17.3693	15.7967	RD.230912.42.f.M3.W2.ctx14	PepNoci
X.381	836.875	0	0	-0.0998905	0.650488	4.62062	16.0526	13.0286	15.7691	17.098	15.1221	14.3384	15.0435	13.249	RD.230912.42.f.M3.W2.ctx14	LargeMech
X.382	230.75	0	0	-0.465588	0.868529	24.8276	22.5731	21.0311	22.1189	21.741	19.3618	17.6303	17.1366	15.5675	RD.230912.42.f.M3.W2.ctx14	PepNoci
X.384	562.25	0	0	-0.334485	1.03172	7.53476	14.4112	14.5612	17.4387	18.3268	16.7694	14.7961	15.5463	14.8547	RD.230912.42.f.M3.W2.ctx14	PepNoci
X.385	251.875	0	0	-0.0680499	1.90434	20.2821	18.1615	18.4196	20.6159	19.7808	18.4175	17.9343	17.8064	16.9965	RD.230912.42.f.M3.W2.ctx14	PepNoci
X.386	183.625	0	0	-0.146556	0.306339	21.8076	18.5297	20.3098	19.6113	18.8077	17.3802	17.7428	18.2048	17.0574	RD.230912.42.f.M3.W2.ctx14	PepNoci
X.387	455	0	0	0.203151	0.586993	4.86765	6.13576	4.93495	7.615	9.61595	8.03115	8.24202	8.2821	7.49628	RD.230912.42.f.M3.W2.ctx14	LargeMech
X.388	193.375	0	0	-0.304747	0.949535	5.84986	8.3747	7.37601	11.6384	13.9506	11.9038	10.9521	11.9022	11.3769	RD.230912.42.f.M3.W2.ctx14	CLTMR
X.389	172.25	0	1	-0.0121703	-2.16774	22.8403	19.6478	15.0067	11.8165	15.6616	12.019	12.9505	13.1737	11.1934	RD.230912.42.f.M3.W2.ctx14	CLTMR
X.390	303.875	0	0	-0.364837	-0.430471	25.1263	19.1175	21.2803	19.7499	21.7511	18.8738	17.3521	17.5999	15.7254	RD.230912.42.f.M3.W2.ctx14	PepNoci
X.391	307.125	0	0	-0.812517	-0.377601	25.4653	23.1491	20.9947	20.9491	20.6492	19.1076	17.3494	17.3017	15.8206	RD.230912.42.f.M3.W2.ctx14	PepNoci
X.392	289.25	1	0	-3.37043	0.460663	27.22	26.3314	24.755	24.5877	23.7664	22.6192	20.7722	20.9698	20.2915	RD.230912.42.f.M3.W2.ctx14	NpepNoci
X.394	243.75	0	0	-0.102616	0.967135	16.934	16.8184	16.235	19.0643	20.1858	18.0897	17.5337	18.2725	16.1883	RD.230912.42.f.M3.W2.ctx14	PepNoci
X.396	271.375	0	0	-0.151998	0.915101	20.9015	18.7007	17.9557	20.3529	20.9802	18.202	16.9416	16.7091	14.9607	RD.230912.42.f.M3.W2.ctx14	PepNoci
X.398	206.375	0	0	-0.619243	0.805883	21.2001	21.1402	20.0667	21.7689	22.6971	20.4247	18.8662	19.325	18.0115	RD.230912.42.f.M3.W2.ctx14	PepNoci
X.399	180.375	0	0	-0.829063	1.06858	21.9926	23.1854	24.0372	23.8565	23.464	21.5367	18.9165	18.9661	18.0447	RD.230912.42.f.M3.W2.ctx14	NpepNoci
X.400	225.875	0	0	-1.13042	0.317293	22.1596	21.9221	19.721	19.563	19.0816	17.143	15.6798	15.5098	14.065	RD.230912.42.f.M3.W2.ctx14	NpepNoci
X.401	539.5	0	0	0.0666853	1.03241	8.86869	11.9091	10.3215	14.9553	16.7168	14.3989	13.4927	13.3584	11.6382	RD.230912.42.f.M3.W2.ctx14	LargeMech
X.402	281.125	0	0	-0.526996	0.925504	19.8885	23.4409	22.1351	23.0052	22.7624	21.3573	19.7101	19.9649	19.0103	RD.230912.42.f.M3.W2.ctx14	NpepNoci
X.404	183.625	0	0	-0.200692	0.325028	25.3451	23.0447	21.9431	22.6411	22.6442	21.0193	20.0167	19.7271	18.386	RD.230912.42.f.M3.W2.ctx14	NpepNoci
X.405	438.75	0	0	-0.359887	0.994327	18.1178	20.5878	19.572	21.3999	22.0116	20.4319	19.1141	19.4213	18.2945	RD.230912.42.f.M3.W2.ctx14	LargeMech
X.406	269.75	0	0	-0.70468	-1.72711	24.7983	20.2537	20.0575	16.5428	17.3034	15.6094	14.7831	15.3101	14.8121	RD.230912.42.f.M3.W2.ctx14	PepNoci
X.407	251.875	0	0	-0.349051	0.629333	1.79903	2.75762	3.06039	3.825	4.74003	4.31887	3.93931	4.49858	3.99075	RD.230912.42.f.M3.W2.ctx14	CLTMR
X.408	190.125	0	0	-1.9094	-0.604847	5.31933	8.31166	7.27298	6.83496	8.41776	7.8102	6.08783	8.25511	8.13843	RD.230912.42.f.M3.W2.ctx14	PepNoci
X.409	513.5	0	0	-0.39172	0.857354	8.86185	11.0044	10.4354	13.3647	15.2889	13.3675	11.8604	12.6916	11.6389	RD.230912.42.f.M3.W2.ctx14	LargeMech
X.411	299	0	0	-0.588028	1.07209	13.2168	16.9459	15.2441	17.3167	17.4784	15.7438	14.0583	14.7194	13.8034	RD.230912.42.f.M3.W2.ctx14	PepNoci
X.412	209.625	0	0	0.0829334	-0.240652	19.766	7.68758	6.60612	10.0754	12.0423	10.0409	10.1804	10.452	9.10221	RD.230912.42.f.M3.W2.ctx14	NpepNoci
X.414	281.125	1	0	-2.84186	0.171705	27.1171	26.2254	25.4408	25.3438	25.1269	24.1979	22.8651	23.1905	22.5815	RD.230912.42.f.M3.W2.ctx14	NpepNoci
X.415	225.875	0	0	-0.0766385	0.979795	4.33839	5.59876	5.92373	7.26716	8.02621	7.45311	7.11893	7.60196	6.68109	RD.230912.42.f.M3.W2.ctx14	CLTMR
X.416	277.875	0	0	-0.056481	0.203692	4.40455	4.06577	4.36563	5.34855	7.62074	5.63896	5.29768	5.76489	4.14844	RD.230912.42.f.M3.W2.ctx14	CLTMR
X.417	663	0	0	0.275476	0.711776	3.49679	5.51896	5.53849	10.4726	14.4113	12.087	12.4363	12.5249	10.7769	RD.230912.42.f.M3.W2.ctx14	PepNoci
X.420	183.625	0	0	-1.48748	0.597674	25.348	25.4325	23.4342	22.8934	22.1752	20.0952	18.1049	17.5034	16.735	RD.230912.42.f.M3.W2.ctx14	PepNoci
X.421	185.25	0	0	0.16062	1.70026	15.1823	16.2863	14.638	19.6928	19.7173	17.2838	17.2554	17.2759	15.628	RD.230912.42.f.M3.W2.ctx14	PepNoci
X.422	373.75	1	0	-4.30647	0.0765624	24.412	24.8972	23.91	23.5732	23.2625	22.3857	20.725	21.9176	21.569	RD.230912.42.f.M3.W2.ctx14	NpepNoci
X.424	164.125	0	0	-0.284839	1.57778	16.7862	19.3223	18.4368	20.4083	19.9225	18.2557	17.5453	17.6674	16.7532	RD.230912.42.f.M3.W2.ctx14	NpepNoci
X.425	290.875	0	0	-0.392338	0.0871129	17.5165	17.1003	16.8236	17.3892	19.7933	16.6523	15.8506	17.101	14.2952	RD.230912.42.f.M3.W2.ctx14	NpepNoci
X.427	212.875	0	0	-0.807971	1.04861	18.3065	21.0573	19.1139	21.6658	21.8198	19.2908	17.6399	20.2831	16.8592	RD.230912.42.f.M3.W2.ctx14	PepNoci
X.428	209.625	1	0	-2.93199	-0.239477	25.4211	24.9167	23.7289	23.1375	22.7754	21.6457	20.0291	19.7975	19.5691	RD.230912.42.f.M3.W2.ctx14	NpepNoci
X.429	396.5	0	0	-1.16878	-0.049522	26.012	23.8375	23.1679	23.3515	23.6013	22.0436	20.6607	21.4218	20.1435	RD.230912.42.f.M3.W2.ctx14	LargeMech
X.430	169	0	0	-0.447308	0.557598	15.7196	18.2069	17.5603	18.1522	19.634	17.1092	15.52	15.492	14.6217	RD.230912.42.f.M3.W2.ctx14	NpepNoci
X.431	264.875	1	0	-2.63638	0.850121	27.5527	27.9797	27.0565	26.3301	25.4194	24.198	22.1343	22.4794	21.8237	RD.230912.42.f.M3.W2.ctx14	NpepNoci
X.432	326.625	0	0	0.271643	2.21733	11.6724	10.8115	10.5215	13.2688	12.6423	10.5052	11.6783	11.6581	11.4834	RD.230912.42.f.M3.W2.ctx14	PepNoci
X.433	403	0	0	-1.18134	0.931144	25.9819	24.3024	22.9711	23.896	23.3486	21.4224	20.1108	20.6773	19.3155	RD.230912.42.f.M3.W2.ctx14	NpepNoci
X.434	266.5	0	0	-0.295494	0.369058	22.4588	19.7391	19.9578	20.696	21.5228	19.1794	18.0913	18.9029	16.0501	RD.230912.42.f.M3.W2.ctx14	PepNoci
X.436	193.375	0	0	-1.67311	-0.129619	20.5073	18.8532	18.3946	18.55	19.0992	17.1977	16.2485	17.3722	16.917	RD.230912.42.f.M3.W2.ctx14	NpepNoci
X.437	201.5	1	0	-2.51121	0.65693	25.845	24.0586	23.3999	23.0627	21.9178	20.5311	19.01	19.4644	19.035	RD.230912.42.f.M3.W2.ctx14	PepNoci
X.439	778.375	0	0	-0.133368	1.16898	7.08402	11.5417	10.5033	14.437	15.5432	14.0329	13.065	13.3385	12.715	RD.230912.42.f.M3.W2.ctx14	LargeMech
X.442	253.5	0	0	0.118687	-0.207941	18.6845	18.6823	18.1829	18.1866	20.1993	18.3036	17.8577	18.0533	15.6	RD.230912.42.f.M3.W2.ctx14	PepNoci
X.443	203.125	0	0	-0.974827	1.73197	26.4631	24.8429	23.5288	23.997	22.7206	20.0304	17.8333	17.3448	15.3667	RD.230912.42.f.M3.W2.ctx14	PepNoci
X.444	297.375	0	0	-0.254933	0.884445	11.1447	11.0659	11.5985	14.38	16.346	14.1542	13.751	14.6618	13.6494	RD.230912.42.f.M3.W2.ctx14	PepNoci
X.445	264.875	0	0	-1.94707	-0.394187	25.2442	24.6417	22.1481	21.204	20.0961	18.3619	16.5482	16.2898	15.3732	RD.230912.42.f.M3.W2.ctx14	PepNoci
X.447	611	0	0	0.158422	0.653534	2.58641	3.7721	4.35414	6.8381	8.87408	8.83032	8.99614	9.71567	9.25918	RD.230912.42.f.M3.W2.ctx14	LargeMech
X.448	312	0	0	0.844543	0.315759	8.52577	9.47342	8.90822	10.6943	15.3061	9.20735	12.038	8.86139	7.15098	RD.230912.42.f.M3.W2.ctx14	Thermo
X.450	195	0	0	-0.211924	1.3144	22.8073	22.7407	24.5056	26.3605	26.5535	26.3081	24.8937	25.2205	24.2601	RD.230912.42.f.M3.W2.ctx14	Thermo
X.451	188.5	0	0	-0.496979	-0.978579	26.9059	22.1314	22.0515	20.3087	21.9756	18.6132	18.1852	19.0953	17.0108	RD.230912.42.f.M3.W2.ctx14	PepNoci
X.452	146.25	0	0	-1.87364	-0.46553	24.7275	23.0388	23.0709	22.4474	21.9111	21.7908	20.3582	20.8357	20.2809	RD.230912.42.f.M3.W2.ctx14	NpepNoci
X.454	198.25	0	0	-0.46682	0.435525	2.97214	4.16719	4.15231	5.01997	6.14545	5.64047	5.44124	6.25328	5.77275	RD.230912.42.f.M3.W2.ctx14	CLTMR
X.455	258.375	0	0	-0.807138	-0.134323	15.5669	15.0761	12.2871	13.3176	13.3362	12.3358	11.058	11.7535	10.5586	RD.230912.42.f.M3.W2.ctx14	CLTMR
X.456	329.875	0	0	-0.723533	0.501245	26.522	24.4509	23.1782	23.9548	23.5264	22.2495	20.71	21.032	19.3753	RD.230912.42.f.M3.W2.ctx14	NpepNoci
X.460	212.875	0	0	0.616767	0.250726	7.16979	7.39184	7.01031	8.46455	10.3147	9.20104	9.67279	9.28551	8.28984	RD.230912.42.f.M3.W2.ctx14	CLTMR
X.462	235.625	0	0	-0.912134	0.651063	24.2832	24.6584	23.3724	23.6616	23.965	21.5488	20.4754	20.6835	19.5702	RD.230912.42.f.M3.W2.ctx14	NpepNoci
X.463	237.25	0	0	-1.39854	1.21063	21.603	22.2815	21.7136	22.6196	22.7521	21.2072	19.6861	20.5534	19.7318	RD.230912.42.f.M3.W2.ctx14	NpepNoci
X.464	292.5	0	0	-0.472915	0.59679	12.1154	14.7599	14.3131	15.4594	17.3945	14.7264	13.5932	13.9803	13.4003	RD.230912.42.f.M3.W2.ctx14	CLTMR
X.465	121.875	0	0	0.457532	1.02228	26.8683	25.0297	23.6277	24.8755	23.7582	22.3056	22.6397	22.0476	21.2277	RD.230912.42.f.M3.W2.ctx14	Thermo
X.466	152.75	0	0	-0.305717	-0.539077	17.7718	12.4533	17.4068	13.5466	15.8288	12.1994	12.3457	13.5303	11.116	RD.230912.42.f.M3.W2.ctx14	NpepNoci
X.467	115.375	0	0	-1.26595	0.461806	21.3089	20.1058	18.881	19.8145	19.9541	18.7005	17.1764	17.7274	16.9674	RD.230912.42.f.M3.W2.ctx14	PepNoci
X.469	484.25	0	0	0.168614	1.30286	5.41462	8.06104	7.69208	9.62793	9.69195	8.8665	8.65194	8.52934	7.51578	RD.230912.42.f.M3.W2.ctx14	LargeMech
X.470	468	0	0	-0.0167735	-0.415682	18.7691	15.9698	14.9635	15.8299	19.9644	16.564	15.9509	17.1851	12.9842	RD.230912.42.f.M3.W2.ctx14	PepNoci
X.471	264.875	1	0	-2.07669	0.83512	24.8308	25.7077	24.4462	24.1996	23.5018	22.2607	20.5696	20.9066	20.5423	RD.230912.42.f.M3.W2.ctx14	NpepNoci
X.472	175.5	0	0	-1.23024	0.127113	21.8643	22.3171	21.6575	21.7502	22.3963	21.5304	19.7599	20.8693	19.2012	RD.230912.42.f.M3.W2.ctx14	PepNoci
X.473	230.75	0	0	-0.309178	-0.544709	25.7516	21.0226	21.9649	20.8525	22.801	19.7704	18.9047	18.9536	17.4328	RD.230912.42.f.M3.W2.ctx14	PepNoci
X.474	430.625	0	0	0.236442	1.05435	4.18784	6.2711	5.78542	9.52182	10.9691	9.93155	9.56709	9.47371	8.15241	RD.230912.42.f.M3.W2.ctx14	LargeMech
X.475	214.5	0	0	-0.152307	0.832412	3.11168	4.18836	3.9588	6.28438	7.73465	6.77347	6.36915	7.11199	6.18559	RD.230912.42.f.M3.W2.ctx14	Thermo
X.476	196.625	0	1	-1.57401	-2.08533	25.2096	21.7105	23.5403	19.6725	21.5079	20.3684	18.7987	21.4208	19.8791	RD.230912.42.f.M3.W2.ctx14	PepNoci
X.477	178.75	1	0	-2.96036	-0.592731	28.0511	26.6737	24.7999	23.5546	22.6802	20.5471	18.5797	18.1756	16.9172	RD.230912.42.f.M3.W2.ctx14	PepNoci
X.480	263.25	0	0	-0.0126853	0.492531	21.8381	17.5945	17.6721	19.3876	19.8536	17.3556	16.929	17.1485	15.0125	RD.230912.42.f.M3.W2.ctx14	PepNoci
X.481	287.625	1	0	-2.15479	1.68762	26.1894	25.8267	25.7133	25.7674	25.2698	23.9413	22.4607	22.8075	22.1912	RD.230912.42.f.M3.W2.ctx14	NpepNoci
X.484	172.25	1	0	-2.18667	1.454	20.0735	20.0985	19.5292	20.2082	19.8991	19.264	17.35	17.9819	17.4705	RD.230912.42.f.M3.W2.ctx14	NpepNoci
X.487	320.125	0	0	-1.6021	0.705558	26.3572	25.2374	24.035	24.07	23.5277	22.1209	20.9054	20.7703	20.026	RD.230912.42.f.M3.W2.ctx14	CLTMR
X.488	222.625	1	0	-3.19923	0.531078	21.7836	20.6859	20.3124	20.2265	20.0843	18.9818	17.3281	17.8568	17.5118	RD.230912.42.f.M3.W2.ctx14	PepNoci
X.490	136.5	0	0	-0.235429	-0.550052	25.8439	23.1898	22.8639	21.1578	20.0494	18.4467	19.3913	19.5579	19.7408	RD.230912.42.f.M3.W2.ctx14	PepNoci
X.491	110.5	1	0	-2.60429	-1.12818	18.4412	18.4422	17.7593	17.2328	17.4204	16.4741	15.7955	16.3038	15.7735	RD.230912.42.f.M3.W2.ctx14	PepNoci
X.494	193.375	0	0	-0.219978	-0.227845	23.1602	19.5456	17.9906	17.4117	13.8837	15.6146	14.8602	14.1291	16.327	RD.230912.42.f.M3.W2.ctx14	NpepNoci
X.495	755.625	0	0	0.173621	1.06986	4.24232	5.77612	5.44712	8.57125	10.1998	8.07439	8.29763	8.0634	7.47916	RD.230912.42.f.M3.W2.ctx14	LargeMech
X.496	180.375	0	0	-0.303217	0.15533	19.5196	12.4892	12.6081	14.0247	13.4999	11.8483	10.5716	10.9065	10.0378	RD.230912.42.f.M3.W2.ctx14	PepNoci
X.497	193.375	0	0	-1.75214	-0.661276	28.0466	24.2594	22.8692	21.9281	21.8649	19.6888	16.8513	17.3658	16.9406	RD.230912.42.f.M3.W2.ctx14	PepNoci
X.498	177.125	0	0	-0.2742	1.51518	20.1174	22.3358	22.2167	23.1337	22.1237	20.2903	19.0559	18.4658	17.6734	RD.230912.42.f.M3.W2.ctx14	NpepNoci
X.500	247	0	0	-0.365279	0.782957	1.6384	2.42219	2.52961	3.38191	4.03491	3.86775	3.49859	3.8841	3.68188	RD.230912.42.f.M3.W2.ctx14	CLTMR
X.501	255.125	0	0	-1.16872	-0.42969	27.6434	24.9546	22.8628	22.4831	21.9224	20.0722	18.1897	18.116	17.166	RD.230912.42.f.M3.W2.ctx14	PepNoci
X.504	191.75	0	0	-0.763193	1.10968	19.1125	21.0215	20.8032	21.3904	21.2825	19.7894	18.168	18.5166	17.7347	RD.230912.42.f.M3.W2.ctx14	NpepNoci
X.505	157.625	0	0	-0.397575	-0.566659	19.563	12.3047	10.9796	11.5907	12.7369	11.1498	9.75488	11.1612	9.62608	RD.230912.42.f.M3.W2.ctx14	PepNoci
X.508	141.375	0	0	-0.235803	-0.488719	25.0295	15.8954	15.9364	15.4693	15.3479	14.1371	13.1128	13.0505	13.299	RD.230912.42.f.M3.W2.ctx14	PepNoci
X.509	266.5	0	0	-1.00287	1.15956	26.7099	25.8331	25.1331	25.7856	25.5909	23.7813	22.2387	22.4397	21.1097	RD.230912.42.f.M3.W2.ctx14	NpepNoci
X.510	131.625	0	0	0.165014	1.07404	6.59469	7.07223	6.57346	9.41305	10.4797	9.33848	9.26693	9.36646	8.58173	RD.230912.42.f.M3.W2.ctx14	NpepNoci
X.511	214.5	1	0	-3.95564	0.939928	17.7576	17.2564	15.9748	16.1089	15.0565	14.282	12.5118	13.2805	13.2112	RD.230912.42.f.M3.W2.ctx14	NpepNoci
X.512	320.125	0	0	-1.26045	1.68623	15.7867	15.9731	16.0367	17.0748	16.8913	16.1656	14.8223	15.4817	14.8432	RD.230912.42.f.M3.W2.ctx14	PepNoci
X.514	238.875	0	0	0.268729	-0.283872	20.4108	15.4081	18.0324	16.5662	16.8784	16.3455	15.7623	14.6733	13.9899	RD.230912.42.f.M3.W2.ctx14	SmallUL
X.516	435.5	1	0	-3.01499	0.335254	27.6013	27.1378	26.1243	25.5511	24.6233	23.3558	22.1112	22.6682	22.1759	RD.230912.42.f.M3.W2.ctx14	PepNoci
X.517	334.75	1	0	-3.05876	-0.0832549	25.2267	24.0389	22.3405	21.4827	20.5159	18.6646	16.7699	16.7321	16.0987	RD.230912.42.f.M3.W2.ctx14	PepNoci
X.518	455	0	0	-0.137405	1.19014	8.64994	13.1384	15.1195	17.4888	18.2027	17.2386	16.4435	17.0138	16.2509	RD.230912.42.f.M3.W2.ctx14	PepNoci
X.519	247	0	0	-0.548979	0.507675	17.2618	20.2157	19.8809	20.1135	20.8053	20.0298	18.8186	19.3284	18.7636	RD.230912.42.f.M3.W2.ctx14	NpepNoci
X.520	167.375	0	0	-0.897103	1.0282	21.2631	20.161	19.2762	19.9554	19.8314	17.6697	15.9374	16.0172	14.5202	RD.230912.42.f.M3.W2.ctx14	PepNoci
X.525	214.5	1	0	-2.64069	0.820856	27.7222	26.6476	24.6868	24.1148	23.0845	21.0798	18.6039	18.1319	16.9773	RD.230912.42.f.M3.W2.ctx14	PepNoci
X.526	693.875	0	0	-0.237373	1.14158	10.0271	16.9366	17.4417	20.7191	21.4113	19.5513	17.9324	18.4584	17.5723	RD.230912.42.f.M3.W2.ctx14	PepNoci
X.527	338	1	0	-3.4607	-0.381422	23.4652	22.9251	21.9218	21.3526	20.9618	19.7616	18.5642	18.7994	18.4266	RD.230912.42.f.M3.W2.ctx14	NpepNoci
X.528	323.375	1	0	-2.06679	-0.617342	26.1216	24.7527	22.9368	21.5625	20.4336	18.5169	16.8585	16.6921	15.9958	RD.230912.42.f.M3.W2.ctx14	PepNoci
X.531	235.625	0	0	-0.245257	0.38331	25.5939	21.4476	22.0147	22.5324	22.7439	20.2832	19.4016	19.6983	17.5635	RD.230912.42.f.M3.W2.ctx14	PepNoci
X.532	162.5	0	0	-1.17345	1.37978	20.028	22.059	21.5526	22.71	22.5206	21.7591	20.8117	21.9998	21.4278	RD.230912.42.f.M3.W2.ctx14	Thermo
X.534	139.75	0	0	-1.05969	-0.26073	23.4437	21.9984	20.6718	21.5299	22.5135	21.5219	19.7842	20.8858	19.6794	RD.230912.42.f.M3.W2.ctx14	NpepNoci
X.536	394.875	0	0	-0.0297127	0.237656	3.37553	2.37745	2.46195	3.47515	4.51849	3.79865	3.54444	3.94373	3.01714	RD.230912.42.f.M3.W2.ctx14	LargeMech
X.537	188.5	0	0	-0.266758	0.798571	19.101	17.6832	17.2352	20.2157	21.5926	19.728	18.8824	19.2627	18.6761	RD.230912.42.f.M3.W2.ctx14	PepNoci
X.539	190.125	0	0	-0.207495	-1.21678	26.3488	17.9778	19.8188	16.7118	18.6952	18.0021	17.3938	18.0886	17.3182	RD.230912.42.f.M3.W2.ctx14	PepNoci
X.541	274.625	0	0	-1.35811	-1.0255	26.6757	25.912	24.5068	23.6823	24.2713	22.5	21.0103	21.141	19.7068	RD.230912.42.f.M3.W2.ctx14	PepNoci
X.543	299	0	0	-0.232852	0.828399	10.2379	11.6253	11.2505	14.4596	16.5203	14.8986	13.6892	14.3933	13.2498	RD.230912.42.f.M3.W2.ctx14	CLTMR
X.544	294.125	0	0	-0.261987	0.283335	23.5213	18.6623	20.0663	21.5314	22.8623	21.1625	19.6505	20.2872	18.5595	RD.230912.42.f.M3.W2.ctx14	PepNoci
X.546	149.5	0	0	-1.4263	1.91164	16.303	18.6282	17.989	19.5138	18.0919	16.1084	13.7302	14.8102	14.2357	RD.230912.42.f.M3.W2.ctx14	PepNoci
X.547	243.75	0	0	-0.904897	0.396294	25.1354	21.4657	20.5335	20.749	20.4295	17.8678	15.5289	15.0875	14.1459	RD.230912.42.f.M3.W2.ctx14	PepNoci
X.548	237.25	1	0	-2.56464	1.0739	27.2611	26.6405	24.9423	24.2118	22.9745	21.1357	19.0832	18.4466	17.7926	RD.230912.42.f.M3.W2.ctx14	NpepNoci
X.549	105.625	0	0	-1.54259	-0.864929	23.8356	24.1368	22.5855	21.5061	20.732	20.4474	19.3622	21.0833	19.9056	RD.230912.42.f.M3.W2.ctx14	Thermo
X.550	198.25	0	0	-0.468373	-1.24588	27.1043	18.5931	17.5219	15.0841	16.822	15.5334	13.7024	14.9859	13.5909	RD.230912.42.f.M3.W2.ctx14	PepNoci
X.552	258.375	0	0	-1.8106	1.00998	27.9994	26.5778	25.7827	26.1152	25.7344	23.9664	22.3273	22.7173	21.7038	RD.230912.42.f.M3.W2.ctx14	NpepNoci
X.553	325	0	0	-0.726796	-0.40502	25.5779	23.5887	22.8191	22.7814	22.6561	21.9835	20.9553	21.4715	20.1715	RD.230912.42.f.M3.W2.ctx14	NpepNoci
X.555	221	1	0	-3.70255	-0.368612	26.281	25.3769	23.8652	22.8368	21.9271	20.3883	18.5776	18.3777	17.7262	RD.230912.42.f.M3.W2.ctx14	PepNoci
X.557	312	0	0	-0.339124	0.332147	21.0986	17.5744	18.4014	19.6557	21.0297	19.0887	17.6976	17.9879	16.8544	RD.230912.42.f.M3.W2.ctx14	PepNoci
X.558	188.5	1	0	-2.25397	0.19699	18.8281	18.045	16.7324	15.7328	14.5633	12.5811	11.1389	11.2813	10.9922	RD.230912.42.f.M3.W2.ctx14	PepNoci
X.559	349.375	1	0	-3.5264	0.930848	26.7531	26.4437	25.1326	24.8206	24.164	22.7866	20.9783	21.1797	20.3944	RD.230912.42.f.M3.W2.ctx14	NpepNoci
X.560	300.625	1	0	-2.56891	-0.667562	23.0133	22.6411	21.5075	21.2987	21.3839	20.6849	19.156	19.7169	18.8154	RD.230912.42.f.M3.W2.ctx14	NpepNoci
X.561	117	0	0	-1.77294	-1.06319	24.8319	24.1542	23.0982	22.0725	21.8924	20.9024	20.0186	20.7719	21.2147	RD.230912.42.f.M3.W2.ctx14	PepNoci
X.563	336.375	0	0	-0.965279	0.352142	25.1999	22.9233	22.3127	23.4494	23.6424	22.6178	21.1718	21.7361	21.3768	RD.230912.42.f.M3.W2.ctx14	NpepNoci
X.564	193.375	0	0	-0.399778	0.925013	2.76869	3.29736	3.1726	4.3508	4.93932	4.86541	4.6631	5.12958	5.08174	RD.230912.42.f.M3.W2.ctx14	CLTMR
X.566	177.125	0	0	-0.350119	-0.553037	24.2285	18.0194	17.8727	17.4749	17.5174	16.5278	15.621	16.5021	15.3326	RD.230912.42.f.M3.W2.ctx14	PepNoci
X.569	274.625	1	0	-2.20695	0.958057	24.8344	25.4174	24.6263	24.4445	24.0816	22.6071	20.8057	21.2756	20.8472	RD.230912.42.f.M3.W2.ctx14	NpepNoci
X.570	222.625	1	0	-3.23475	-0.165238	27.1171	26.5128	25.5123	25.1373	25.1368	23.7007	22.0486	22.3767	22.2814	RD.230912.42.f.M3.W2.ctx14	NpepNoci
X.573	206.375	0	0	-1.0012	0.88055	27.8984	26.3653	25.3203	25.3462	24.6896	23.1317	21.6513	21.4686	19.9698	RD.230912.42.f.M3.W2.ctx14	NpepNoci
X.574	448.5	0	0	0.0622659	0.363153	2.04214	2.12632	2.18996	3.08663	4.18599	3.47091	3.43201	3.87905	2.86996	RD.230912.42.f.M3.W2.ctx14	LargeMech
X.575	557.375	0	0	0.231183	0.804041	4.71177	6.0814	6.07109	9.46918	11.8444	9.55293	9.87966	10.473	7.92713	RD.230912.42.f.M3.W2.ctx14	LargeMech
X.577	104	0	0	-0.698582	-1.13071	24.7594	24.7139	23.2068	23.5059	24.6627	24.4708	23.5126	23.648	23.7867	RD.230912.42.f.M3.W2.ctx14	SmallUL
X.578	188.5	0	0	-0.318292	0.641305	21.2648	18.7789	20.8208	22.964	24.544	23.8467	22.4819	23.3167	22.5909	RD.230912.42.f.M3.W2.ctx14	NpepNoci
X.579	274.625	1	0	-3.95706	0.509581	26.9251	25.7351	24.53	24.0097	23.0104	21.5632	19.8102	20.1572	19.4725	RD.230912.42.f.M3.W2.ctx14	NpepNoci
X.581	149.5	0	0	-1.32575	-1.62043	24.6187	21.0092	21.3559	18.5187	19.6953	17.7568	16.7041	18.0577	18.1742	RD.230912.42.f.M3.W2.ctx14	PepNoci
X.582	214.5	0	0	-0.163146	1.26443	16.0192	19.0703	18.46	20.4964	20.4818	18.9624	18.0537	18.3187	16.7959	RD.230912.42.f.M3.W2.ctx14	NpepNoci
X.583	307.125	0	0	-0.960496	-1.06107	25.0804	24.1983	21.2682	20.9317	20.9866	19.7175	18.3908	18.7071	17.7318	RD.230912.42.f.M3.W2.ctx14	PepNoci
X.585	261.625	1	0	-4.60926	0.23121	27.2333	26.3101	25.319	25.0365	24.4059	23.331	21.6946	22.4178	21.8416	RD.230912.42.f.M3.W2.ctx14	NpepNoci
X.586	154.375	0	0	-0.07504	0.98549	12.9048	14.218	14.9032	17.0189	18.5242	15.6642	15.4446	16.1263	13.9173	RD.230912.42.f.M3.W2.ctx14	NpepNoci
X.589	385.125	0	0	-0.41061	0.817116	5.8346	7.83408	7.73358	10.4347	12.6454	10.7346	9.82924	10.679	10.3323	RD.230912.42.f.M3.W2.ctx14	LargeMech
X.590	286	0	0	-1.01794	0.460634	23.7011	23.2921	23.1862	23.0536	22.9303	22.4637	21.1766	21.6999	20.2412	RD.230912.42.f.M3.W2.ctx14	NpepNoci
X.591	212.875	0	0	0.130238	-0.504367	17.9074	10.1363	9.68105	11.1554	13.0888	12.3165	12.6834	12.1502	12.8917	RD.230912.42.f.M3.W2.ctx14	CLTMR
X.593	290.875	0	0	-1.15521	0.0491024	26.2079	24.9556	22.9007	23.6319	23.5119	22.3397	20.703	21.0876	20.2159	RD.230912.42.f.M3.W2.ctx14	NpepNoci
X.594	154.375	0	0	-0.868739	1.5018	19.6944	20.3797	20.0935	20.3892	19.7279	18.5174	17.0425	16.8809	16.2784	RD.230912.42.f.M3.W2.ctx14	PepNoci
X.595	48.75	0	0	-0.537658	1.27441	13.6981	15.4272	15.9475	16.4247	15.9727	12.669	12.3792	11.5805	13.0065	RD.230912.42.f.M3.W2.ctx14	Thermo
X.598	225.875	0	0	-0.239235	-0.0434	5.86572	4.56217	4.88266	5.6346	7.07751	6.20843	5.79759	5.98895	5.8196	RD.230912.42.f.M3.W2.ctx14	CLTMR
X.599	705.25	0	0	0.145764	0.14348	2.79865	2.38072	2.55539	3.71067	5.41906	4.59582	4.52159	5.0482	3.65493	RD.230912.42.f.M3.W2.ctx14	LargeMech
X.601	139.75	1	0	-3.02832	0.0630917	23.0111	23.4933	22.7454	23.388	24.0664	23.4348	22.1253	23.7784	23.3926	RD.230912.42.f.M3.W2.ctx14	Thermo
X.603	412.75	0	0	-0.673807	-0.183902	25.0341	24.8868	22.7857	22.4965	20.5099	20.7887	20.016	21.9017	19.571	RD.230912.42.f.M3.W2.ctx14	PepNoci
X.604	201.5	0	0	-0.419374	-1.42419	20.0361	17.705	16.2075	15.436	16.1595	15.0258	14.4487	14.6351	13.8379	RD.230912.42.f.M3.W2.ctx14	PepNoci
X.605	299	0	0	-0.3481	-0.0403084	18.8278	10.3147	10.9966	13.5191	15.817	13.2431	11.5133	13.4231	11.1419	RD.230912.42.f.M3.W2.ctx14	PepNoci
X.608	323.375	1	0	-3.04743	0.0131411	23.9152	22.6322	21.664	21.3006	20.6124	19.5977	18.1138	18.423	17.8697	RD.230912.42.f.M3.W2.ctx14	PepNoci
X.610	585	0	0	-0.0191222	1.20852	11.737	17.5431	17.2974	21.2566	22.029	19.8019	18.7467	18.6516	17.0708	RD.230912.42.f.M3.W2.ctx14	PepNoci
X.613	511.875	0	0	-0.232861	0.322218	24.2259	17.7652	17.4431	21.3746	21.593	21.4025	19.6867	21.2079	19.4234	RD.230912.42.f.M3.W2.ctx14	PepNoci
X.615	250.25	1	0	-4.27956	0.688801	26.7864	26.3415	25.2989	24.9338	24.3958	23.3239	21.6667	21.7554	21.3089	RD.230912.42.f.M3.W2.ctx14	NpepNoci
X.616	279.5	0	0	-1.71647	1.47592	27.4064	26.3586	24.8989	24.5441	23.4666	21.3257	19.8028	19.4102	17.9892	RD.230912.42.f.M3.W2.ctx14	NpepNoci
X.618	263.25	0	0	0.156704	1.59223	21.9679	22.1127	21.5646	22.409	22.2216	21.8913	21.5463	21.2865	20.981	RD.230912.42.f.M3.W2.ctx14	CLTMR
X.619	264.875	0	0	0.401729	0.521796	20.8273	13.6264	14.9596	17.6191	17.465	16.057	15.9994	14.8338	13.3112	RD.230912.42.f.M3.W2.ctx14	PepNoci
X.621	177.125	0	0	-0.135692	1.07084	3.4186	4.32346	4.48932	5.95693	6.71147	6.04416	5.70024	5.99509	5.52398	RD.230912.42.f.M3.W2.ctx14	CLTMR
X.622	520	0	0	-0.0630456	1.12951	11.0577	13.4346	13.5012	17.4486	18.9268	16.9016	15.9069	16.7269	14.3404	RD.230912.42.f.M3.W2.ctx14	PepNoci
X.623	323.375	0	0	-1.72238	1.04602	25.2797	25.0122	23.758	23.5635	22.8919	21.2159	19.3562	19.5445	17.9433	RD.230912.42.f.M3.W2.ctx14	NpepNoci
X.624	323.375	0	0	-0.912349	0.819287	22.9666	20.619	20.8595	21.3788	21.2214	19.5244	17.8092	18.4349	16.7117	RD.230912.42.f.M3.W2.ctx14	PepNoci
X.625	294.125	0	0	-1.2645	1.11354	24.4156	24.1689	23.3107	23.0924	22.4962	20.4642	18.2338	18.0941	16.6483	RD.230912.42.f.M3.W2.ctx14	NpepNoci
X.627	209.625	0	0	-1.44595	1.06315	26.0205	26.373	25.1496	24.8853	24.1079	22.6884	20.6782	20.2638	19.7155	RD.230912.42.f.M3.W2.ctx14	NpepNoci
X.628	279.5	0	0	-0.339028	-0.371982	27.3362	20.0619	18.6764	19.543	20.2067	18.1152	16.7483	17.7629	15.8857	RD.230912.42.f.M3.W2.ctx14	PepNoci
X.629	172.25	1	0	-2.19979	-0.0890953	22.4386	24.9155	24.6295	24.2209	25.5676	24.7515	22.0795	24.3643	24.1067	RD.230912.42.f.M3.W2.ctx14	Thermo
X.630	125.125	0	0	-0.29403	-0.324567	25.6609	22.2454	21.6178	21.5791	22.5697	20.2022	19.3126	19.6707	17.5182	RD.230912.42.f.M3.W2.ctx14	PepNoci
X.631	266.5	0	0	-1.31956	-0.316439	26.0956	24.1266	22.7239	22.2956	21.48	20.1791	18.9231	18.9817	18.7091	RD.230912.42.f.M3.W2.ctx14	NpepNoci
X.632	199.875	0	0	-0.101635	0.24283	20.198	22.8378	18.8747	19.7789	19.4131	17.755	17.4602	17.01	16.3741	RD.230912.42.f.M3.W2.ctx14	PepNoci
X.633	282.75	0	0	-0.00878505	0.6699	10.6556	11.8383	11.5699	14.2609	16.489	14.911	15.0588	15.7942	14.8814	RD.230912.42.f.M3.W2.ctx14	CLTMR
X.635	261.625	0	0	-0.836421	-0.368682	22.8836	17.6776	17.0032	18.0385	18.7701	20.1213	15.5533	16.6695	16.2033	RD.230912.42.f.M3.W2.ctx14	NpepNoci
X.637	305.5	1	0	-4.79689	0.0601941	27.5866	26.5766	25.2574	24.7851	24.2147	23.0082	20.7509	21.0916	20.2585	RD.230912.42.f.M3.W2.ctx14	NpepNoci
X.638	381.875	0	0	-0.451572	-0.0718964	23.8982	20.4008	19.8958	20.3208	20.802	19.2576	17.7399	18.318	16.2218	RD.230912.42.f.M3.W2.ctx14	NpepNoci
X.639	172.25	0	0	-0.332287	-0.253284	24.6306	16.0876	17.2445	17.9567	18.1367	17.6002	16.3131	17.8155	16.6687	RD.230912.42.f.M3.W2.ctx14	SmallUL
X.640	144.625	0	0	-1.0214	-1.72487	27.7082	24.4025	24.7606	19.1518	18.9218	19.0612	17.3983	18.6818	19.641	RD.230912.42.f.M3.W2.ctx14	PepNoci
X.641	468	0	0	-0.511481	1.14093	20.1172	22.5925	21.9407	23.6216	23.8162	21.5924	19.4616	19.7499	18.24	RD.230912.42.f.M3.W2.ctx14	PepNoci
X.643	338	1	0	-2.79313	0.972375	26.6881	25.6208	25.4311	25.3403	25.0827	23.5775	21.8258	22.6909	21.674	RD.230912.42.f.M3.W2.ctx14	NpepNoci
X.644	284.375	1	0	-2.52257	0.734482	26.3493	26.8496	25.6363	25.4228	24.8699	23.9598	21.9958	22.4593	21.6834	RD.230912.42.f.M3.W2.ctx14	NpepNoci
X.645	237.25	0	0	0.0443994	0.762859	12.9108	14.187	12.3925	15.8062	17.1746	15.2702	14.3379	15.2465	11.6781	RD.230912.42.f.M3.W2.ctx14	NpepNoci
X.646	147.875	0	0	-1.24834	-1.13421	18.171	16.0799	14.011	13.4174	13.3563	13.2622	11.6893	13.1751	13.4421	RD.230912.42.f.M3.W2.ctx14	SmallUL
X.648	191.75	0	0	-0.411837	-1.45898	24.6236	20.8825	20.6755	17.3014	17.1747	17.8617	17.7971	18.8387	19.2962	RD.230912.42.f.M3.W2.ctx14	PepNoci
X.649	177.125	0	0	-0.752845	-0.586442	24.3246	18.9245	17.3508	17.5735	18.0877	16.3743	14.7617	16.2708	15.3012	RD.230912.42.f.M3.W2.ctx14	PepNoci
X.650	336.375	0	0	-1.03518	0.858388	26.3606	24.1488	23.2315	24.4745	23.791	22.8573	20.8326	21.7046	19.9171	RD.230912.42.f.M3.W2.ctx14	NpepNoci
X.652	134.875	0	0	-0.413643	0.0945989	23.6304	21.3907	22.3747	22.7955	23.3691	23.236	22.3057	22.5584	22.3729	RD.230912.42.f.M3.W2.ctx14	Thermo
X.653	282.75	0	0	-1.52511	0.674177	27.157	24.3244	24.9077	25.5216	25.2778	24.0423	22.1383	23.4834	22.4723	RD.230912.42.f.M3.W2.ctx14	NpepNoci
X.655	365.625	0	0	-1.96948	2.4376	26.3437	25.3311	24.4994	24.3678	22.9974	21.6142	20.7295	20.6235	19.737	RD.230912.42.f.M3.W2.ctx14	NpepNoci
X.657	303.875	1	0	-2.77241	0.568797	24.9751	23.6361	22.6437	22.3184	21.8003	19.9156	18.2633	18.675	17.6618	RD.230912.42.f.M3.W2.ctx14	NpepNoci
X.658	328.25	0	0	-1.94575	1.23678	20.4222	20.7401	20.8704	20.6353	20.2296	19.4522	18.4582	19.001	18.4808	RD.230912.42.f.M3.W2.ctx14	CLTMR
X.659	258.375	0	0	-0.306583	1.06648	15.8226	18.4953	18.2364	19.0385	19.1173	17.521	17.1775	17.4658	16.7162	RD.230912.42.f.M3.W2.ctx14	PepNoci
X.660	284.375	1	0	-4.53253	0.772283	25.6854	25.5282	25.1427	24.9261	24.7663	23.9175	22.2734	23.0994	22.4943	RD.230912.42.f.M3.W2.ctx14	NpepNoci
X.663	212.875	1	0	-2.32908	-0.277942	19.9346	19.538	19.8209	19.2271	17.5369	21.7976	15.8094	20.3107	18.5753	RD.230912.42.f.M3.W2.ctx14	PepNoci
X.664	268.125	0	0	-0.381722	-0.0378324	5.30287	3.90922	3.87905	4.85811	6.2715	5.14143	4.81144	5.45367	4.87962	RD.230912.42.f.M3.W2.ctx14	CLTMR
X.665	229.125	0	0	-1.61996	1.58168	23.6306	23.3302	23.1051	23.1803	22.4522	20.7235	18.663	18.9095	17.8374	RD.230912.42.f.M3.W2.ctx14	PepNoci
X.668	245.375	0	0	0.0234424	0.0757346	1.52448	1.58904	1.79398	2.2835	4.02268	2.5551	2.60238	2.6655	2.0735	RD.230912.42.f.M3.W2.ctx14	CLTMR
X.669	206.375	0	0	-0.803631	0.696205	18.1229	20.5472	20.1991	20.9039	21.7465	20.0416	18.3856	19.7689	18.0555	RD.230912.42.f.M3.W2.ctx14	NpepNoci
X.670	238.875	0	0	-1.78	-0.0534101	27.1204	25.5754	25.1908	24.2835	24.1921	22.2998	20.7786	20.4629	20.0708	RD.230912.42.f.M3.W2.ctx14	PepNoci
X.671	227.5	0	0	-0.872766	0.919016	21.9416	21.4312	21.4678	22.1008	22.0589	21.6205	20.6379	21.4825	20.1165	RD.230912.42.f.M3.W2.ctx14	NpepNoci
X.675	542.75	0	0	-0.397237	0.885647	18.9706	23.1964	24.7901	25.0721	24.7459	24.4654	22.0631	23.1399	20.9476	RD.230912.42.f.M3.W2.ctx14	PepNoci
X.676	118.625	0	0	-0.549665	-0.946688	26.091	24.494	21.4513	22.2648	23.4613	22.8117	21.9543	22.9217	22.5041	RD.230912.42.f.M3.W2.ctx14	Thermo
X.680	250.25	0	0	-0.690289	-1.14485	26.3377	22.4555	20.236	19.3166	20.6325	18.1159	16.571	17.2192	15.3441	RD.230912.42.f.M3.W2.ctx14	PepNoci
X.681	94.25	0	0	-1.88258	-1.32937	20.1622	21.3773	22.2575	19.3256	19.4594	20.2758	18.5139	21.3865	20.4037	RD.230912.42.f.M3.W2.ctx14	SmallUL
X.682	130	0	0	-1.41211	-1.83072	23.9473	22.1582	20.8979	19.8542	20.3038	20.3553	18.73	19.4292	19.5621	RD.230912.42.f.M3.W2.ctx14	NpepNoci
X.683	307.125	0	0	0.169357	0.954838	6.17681	5.79764	7.13343	9.43185	10.6522	10.0604	9.55565	9.67965	8.54086	RD.230912.42.f.M3.W2.ctx14	CLTMR
X.684	273	1	0	-3.67619	0.392243	24.5163	23.7495	23.2114	22.7358	22.4688	20.8372	19.391	20.0568	19.5946	RD.230912.42.f.M3.W2.ctx14	NpepNoci
X.685	521.625	0	0	-0.307916	0.959037	15.0132	20.2363	20.4412	21.9742	22.4451	21.1267	19.7162	20.3075	19.2776	RD.230912.42.f.M3.W2.ctx14	PepNoci
X.686	242.125	0	0	-0.371625	0.628569	3.39578	4.01843	4.5514	5.59542	7.02747	5.87722	5.58428	6.14488	5.79117	RD.230912.42.f.M3.W2.ctx14	CLTMR
X.688	208	0	0	-0.211406	-0.95837	26.2124	19.27	18.2783	17.1897	18.6131	16.8264	16.0564	16.7767	14.8757	RD.230912.42.f.M3.W2.ctx14	PepNoci
X.689	211.25	0	0	-0.174082	-0.15314	18.7398	14.0782	17.3942	16.9363	19.8836	17.1295	16.8269	17.9292	15.7191	RD.230912.42.f.M3.W2.ctx14	PepNoci
X.690	736.125	0	0	0.125307	0.982496	3.39684	5.57144	6.89008	10.3498	12.6267	11.5701	11.5069	11.9984	11.0012	RD.230912.42.f.M3.W2.ctx14	PepNoci
X.691	316.875	0	0	-0.3346	-0.242443	25.4653	19.9473	18.6187	19.7284	19.6723	18.338	17.5178	18.1564	17.4969	RD.230912.42.f.M3.W2.ctx14	PepNoci
X.692	186.875	1	0	-2.74095	-1.00455	27.5108	26.0909	24.9251	24.0213	23.2685	23.6897	20.5564	22.6337	20.6868	RD.230912.42.f.M3.W2.ctx14	PepNoci
X.696	273	0	0	0.659959	0.933116	4.62576	5.32203	5.62844	8.27242	9.91399	8.79541	9.55799	8.87198	8.34233	RD.230912.42.f.M3.W2.ctx14	CLTMR
X.697	167.375	0	0	0.303181	0.77377	7.35496	8.40794	9.02765	11.7018	13.8268	12.1497	12.2631	12.4698	10.223	RD.230912.42.f.M3.W2.ctx14	SmallUL
X.698	284.375	1	0	-3.01864	-0.375445	26.0977	24.9116	23.5231	22.9186	22.4237	20.8759	19.2254	19.3783	18.5738	RD.230912.42.f.M3.W2.ctx14	NpepNoci
X.702	211.25	0	0	0.00187589	0.315407	5.61454	5.01133	5.44716	7.13529	9.6212	7.61244	7.41395	8.32043	6.06912	RD.230912.42.f.M3.W2.ctx14	CLTMR
X.703	281.125	0	0	-0.145825	0.82151	12.5864	16.3996	16.8919	17.196	17.3804	16.138	15.9639	16.4876	15.2428	RD.230912.42.f.M3.W2.ctx14	NpepNoci
X.704	245.375	1	0	-2.43469	1.19527	24.7566	25.3023	24.4386	24.8362	24.5677	23.5943	21.8558	22.7268	22.0175	RD.230912.42.f.M3.W2.ctx14	NpepNoci
X.706	341.25	0	0	-1.54332	0.471886	23.131	24.1941	23.0866	23.17	22.8908	22.099	20.7014	22.0537	20.3655	RD.230912.42.f.M3.W2.ctx14	NpepNoci
X.707	107.25	1	0	-2.07065	0.352491	25.2487	25.8615	25.8708	25.6032	25.2363	25.7631	24.1342	24.9308	24.4983	RD.230912.42.f.M3.W2.ctx14	SmallUL
X.709	245.375	0	0	-0.649326	0.27902	24.3152	22.3283	22.0104	22.6612	22.9629	21.9437	20.6268	21.1816	19.7659	RD.230912.42.f.M3.W2.ctx14	NpepNoci
X.713	212.875	0	0	-0.289392	0.541889	5.97326	8.36831	7.91056	8.40245	8.98196	8.47275	7.98262	8.29929	7.83331	RD.230912.42.f.M3.W2.ctx14	PepNoci
X.714	251.875	0	0	-0.589629	0.750326	22.0242	24.5101	24.614	25.1379	25.5448	25.2152	24.2018	24.8605	24.436	RD.230912.42.f.M3.W2.ctx14	Thermo
X.715	172.25	0	0	-0.0977442	-0.0634835	20.4446	15.5052	15.444	16.2663	16.2289	15.4501	14.6726	14.1406	14.347	RD.230912.42.f.M3.W2.ctx14	PepNoci
X.716	297.375	1	0	-2.62053	1.97579	26.2042	25.2209	25.2151	25.0145	23.8172	22.1685	19.8196	19.9096	19.6692	RD.230912.42.f.M3.W2.ctx14	NpepNoci
X.718	209.625	0	0	0.305838	1.26773	15.7065	16.5944	16.6745	18.478	18.7664	17.4826	17.0918	16.5807	15.1687	RD.230912.42.f.M3.W2.ctx14	NpepNoci
X.719	191.75	0	0	1.42161	-0.243139	21.0175	23.5139	18.5037	20.0667	22.4951	21.408	22.4161	18.0582	16.0811	RD.230912.42.f.M3.W2.ctx14	NpepNoci
X.721	420.875	0	0	-0.674822	0.0133917	23.3827	19.5951	19.6189	19.5363	19.3536	17.8265	16.3078	17.0739	15.0275	RD.230912.42.f.M3.W2.ctx14	PepNoci
X.722	211.25	0	0	-0.351302	0.788652	19.6871	22.2187	22.7189	23.515	24.6622	22.7353	21.0057	20.8328	20.1752	RD.230912.42.f.M3.W2.ctx14	NpepNoci
X.724	274.625	0	0	-1.5952	1.3248	26.7678	26.4922	26.3593	26.3959	25.9926	24.9711	23.2792	23.4425	22.7194	RD.230912.42.f.M3.W2.ctx14	NpepNoci
X.726	221	1	0	-2.83326	1.03796	27.0356	25.951	24.784	24.1403	23.2014	21.1399	19.5396	19.3943	18.4956	RD.230912.42.f.M3.W2.ctx14	NpepNoci
X.727	247	0	0	-0.180197	0.108084	1.90369	2.40055	2.85464	3.82383	6.00756	4.67153	4.96552	5.90851	5.12644	RD.230912.42.f.M3.W2.ctx14	CLTMR
X.729	180.375	0	0	-1.09042	0.00373123	9.67513	15.8012	18.8682	17.7915	20.504	21.5363	19.6027	22.7996	24.3043	RD.230912.42.f.M3.W2.ctx14	Thermo
X.730	269.75	0	0	-0.0291778	0.855001	2.48387	3.04791	3.42066	4.42693	5.17188	4.50089	4.10484	4.37165	3.42519	RD.230912.42.f.M3.W2.ctx14	CLTMR
X.732	328.25	1	0	-2.07973	1.58307	24.5284	24.0882	23.9687	24.4909	24.1284	23.283	21.4893	22.1671	21.3888	RD.230912.42.f.M3.W2.ctx14	NpepNoci
X.734	134.875	0	0	-1.16214	-1.00031	15.6602	10.9016	9.73925	9.03206	12.4445	8.29956	7.08486	9.16096	10.2063	RD.230912.42.f.M3.W2.ctx14	CLTMR
X.735	222.625	0	0	-0.2636	0.111827	25.3959	21.1236	21.3107	21.9371	22.2091	20.618	19.5668	19.8515	18.2864	RD.230912.42.f.M3.W2.ctx14	PepNoci
X.737	203.125	0	0	-0.493605	0.477539	22.4121	19.6213	19.535	20.4065	20.4103	19.1489	18.0713	18.2413	17.4209	RD.230912.42.f.M3.W2.ctx14	PepNoci
X.738	125.125	0	0	-1.51667	0.742623	23.9021	25.0213	24.7814	25.169	25.2456	25.2769	23.6456	24.4378	24.0902	RD.230912.42.f.M3.W2.ctx14	Thermo
X.739	264.875	0	0	-0.143795	-0.720956	21.3643	17.9921	17.1866	16.4526	15.6675	15.6615	15.0923	14.7391	14.7638	RD.230912.42.f.M3.W2.ctx14	PepNoci
X.743	212.875	0	0	-0.150509	-0.258998	7.32987	2.78524	3.53378	4.45422	5.50082	5.07163	4.65231	5.44526	4.6891	RD.230912.42.f.M3.W2.ctx14	PepNoci
X.744	312	1	0	-3.01017	-0.198759	27.1094	26.3633	25.416	24.5101	24.3214	22.5579	20.8077	20.9277	19.9501	RD.230912.42.f.M3.W2.ctx14	NpepNoci
X.747	157.625	0	0	-1.05021	0.345438	26.5334	24.4754	24.0344	23.9479	23.9771	22.3742	20.429	20.2332	19.3043	RD.230912.42.f.M3.W2.ctx14	NpepNoci
X.748	539.5	0	0	0.166625	1.05641	5.23857	10.4711	12.8862	15.2113	16.5879	15.0719	15.8002	16.2671	14.7668	RD.230912.42.f.M3.W2.ctx14	PepNoci
X.749	245.375	0	0	-0.402393	-0.887923	17.6183	21.0427	20.5614	15.783	16.9582	14.5333	13.7761	13.7912	12.1695	RD.230912.42.f.M3.W2.ctx14	NpepNoci
X.750	286	0	0	-0.788301	0.382868	23.6874	26.8422	26.6817	25.6704	25.848	24.5579	22.6699	23.1738	22.4379	RD.230912.42.f.M3.W2.ctx14	NpepNoci
X.754	300.625	1	0	-2.08411	1.24676	24.6343	23.9963	23.8514	24.1726	24.0349	23.0229	21.7042	22.315	21.5857	RD.230912.42.f.M3.W2.ctx14	NpepNoci
X.755	198.25	0	0	0.195884	0.522581	14.6131	12.7563	12.5608	16.6797	19.8389	17.2613	17.0052	17.1263	14.9361	RD.230912.42.f.M3.W2.ctx14	NpepNoci
X.756	113.75	1	0	-3.38446	-0.614366	1.24971	0.993461	1.27762	1.07358	0.971999	1.15373	0.632456	1.47452	1.45031	RD.230912.42.f.M3.W2.ctx14	PepNoci
X.758	104	0	0	-1.03712	0.786659	20.5951	23.2667	23.567	23.7381	23.7794	22.87	22.5837	23.9636	23.9381	RD.230912.42.f.M3.W2.ctx14	PepNoci
X.760	287.625	0	0	-0.133593	1.02785	17.5897	20.4532	20.132	20.8085	20.5845	19.6716	18.8355	18.4763	17.9238	RD.230912.42.f.M3.W2.ctx14	NpepNoci
X.761	323.375	0	0	-1.54054	0.0470458	22.857	20.8215	20.1133	19.7881	19.4124	18.0649	16.3937	16.7563	15.3479	RD.230912.42.f.M3.W2.ctx14	PepNoci
X.766	251.875	0	0	-0.0105902	0.12451	23.0589	16.7225	17.7378	19.4565	20.6184	19.0321	18.0102	18.6481	15.9694	RD.230912.42.f.M3.W2.ctx14	PepNoci
X.768	271.375	0	0	-0.00507236	0.645934	24.6585	18.2792	19.3091	22.0735	21.7709	20.2835	19.1467	19.3663	17.2117	RD.230912.42.f.M3.W2.ctx14	PepNoci
X.769	131.625	0	0	-1.79366	0.240146	23.756	22.9415	23.6187	23.3392	23.5927	22.8868	22.1481	22.6338	22.5242	RD.230912.42.f.M3.W2.ctx14	Thermo
X.770	118.625	0	0	-1.27836	0.647676	23.9763	23.8984	23.7648	24.4275	24.9294	23.9975	23.2405	24.3619	23.3359	RD.230912.42.f.M3.W2.ctx14	Thermo
X.771	266.5	0	0	-0.798319	1.41512	24.2256	23.6405	23.443	24.3962	24.0782	22.0209	20.5671	21.123	19.2451	RD.230912.42.f.M3.W2.ctx14	PepNoci
X.773	360.75	0	0	-0.513715	-0.49689	12.6057	13.6512	15.3315	13.0549	14.2103	13.2874	12.6694	13.1841	12.3249	RD.230912.42.f.M3.W2.ctx14	PepNoci
X.775	204.75	0	0	-0.518319	-0.752208	17.3144	10.3936	10.2827	10.2505	10.5149	11.9096	10.6724	12.9938	13.4149	RD.230912.42.f.M3.W2.ctx14	PepNoci
X.776	221	1	0	-2.77549	-1.53774	17.9362	14.8109	17.163	12.5933	12.8613	16.2548	9.82062	19.3747	17.0098	RD.230912.42.f.M3.W2.ctx14	PepNoci
X.778	167.375	0	0	-0.245933	-0.857645	26.284	16.3741	15.7106	14.1137	14.8904	13.4704	12.6709	13.9975	12.1507	RD.230912.42.f.M3.W2.ctx14	PepNoci
X.779	375.375	0	0	-1.13591	0.470832	22.5089	23.0854	23.1577	22.8783	23.1582	22.4505	21.0065	21.1958	20.8382	RD.230912.42.f.M3.W2.ctx14	NpepNoci
X.781	307.125	0	0	-0.170678	-0.138707	20.4483	17.7552	17.9376	17.8391	18.0723	16.8161	16.4543	16.0679	15.9001	RD.230912.42.f.M3.W2.ctx14	NpepNoci
X.782	247	0	0	-0.0329226	0.818858	16.2256	16.8563	18.1073	18.0902	18.3431	16.2618	16.0992	16.827	13.9031	RD.230912.42.f.M3.W2.ctx14	PepNoci
X.784	177.125	0	0	-0.603068	-1.22303	23.7804	18.6996	16.7549	15.0952	15.619	14.3288	13.2327	14.4636	13.4065	RD.230912.42.f.M3.W2.ctx14	PepNoci
X.790	503.75	0	0	-1.25866	1.37712	13.1673	13.2998	14.1168	16.5294	15.2568	16.6028	13.3603	13.1612	17.0722	RD.230912.42.f.M3.W2.ctx14	PepNoci
X.791	240.5	0	0	-0.488371	0.060647	1.54134	1.25175	1.62631	1.85518	2.5108	2.2007	1.95088	2.38682	1.9413	RD.230912.42.f.M3.W2.ctx14	CLTMR
X.792	188.5	0	0	-0.167737	-0.952689	23.6339	16.6385	15.8419	13.9856	13.9501	13.0813	12.8909	13.2946	12.5947	RD.230912.42.f.M3.W2.ctx14	PepNoci
X.796	240.5	0	0	-0.503901	-0.261875	17.5684	12.1761	12.6563	13.0928	13.6514	12.2982	11.4395	12.4155	11.9748	RD.230912.42.f.M3.W2.ctx14	PepNoci
X.797	359.125	1	0	-3.42976	-0.733803	24.9267	24.0028	23.7958	22.1007	21.5225	20.2239	18.4161	18.6581	17.6293	RD.230912.42.f.M3.W2.ctx14	NpepNoci
X.798	289.25	0	0	-0.381571	0.64911	21.372	20.5332	21.327	21.0276	21.4432	19.6203	18.8322	18.6655	17.6725	RD.230912.42.f.M3.W2.ctx14	PepNoci
X.799	183.625	0	0	-0.68172	-1.06224	21.7266	17.619	16.672	15.7374	16.3908	15.1609	13.9755	14.6496	13.9578	RD.230912.42.f.M3.W2.ctx14	PepNoci
X.802	354.25	0	0	-0.216132	0.489861	8.34103	6.39819	7.11877	9.29403	11.4066	9.26616	8.362	9.47379	7.2698	RD.230912.42.f.M3.W2.ctx14	PepNoci
X.804	110.5	1	0	-2.44649	0.884661	27.1333	26.2156	25.5628	26.0274	25.9035	24.6162	23.1963	24.0597	23.3235	RD.230912.42.f.M3.W2.ctx14	SmallUL
X.805	303.875	1	0	-2.55721	-0.116755	26.417	25.2563	24.516	24.4062	24.4958	23.206	21.739	22.3312	21.7833	RD.230912.42.f.M3.W2.ctx14	NpepNoci
X.807	305.5	1	0	-2.96212	0.506611	27.4187	26.6213	25.724	24.9229	23.887	22.0964	20.6685	21.1857	20.5976	RD.230912.42.f.M3.W2.ctx14	NpepNoci
X.809	354.25	1	0	-5.05289	0.492123	26.9988	26.6955	25.9479	25.4154	24.9926	23.7509	22.0097	22.8564	21.916	RD.230912.42.f.M3.W2.ctx14	NpepNoci
X.810	562.25	0	0	0.0206874	0.496912	1.72211	3.95064	3.65727	4.14142	4.75714	4.46155	4.38952	4.54318	4.11467	RD.230912.42.f.M3.W2.ctx14	LargeMech
X.814	682.5	0	0	-0.0439609	1.47069	4.33418	5.96632	11.073	14.4261	14.9414	13.0072	12.4982	13.1605	11.6767	RD.230912.42.f.M3.W2.ctx14	LargeMech
X.816	247	0	0	-0.27358	0.182177	2.70186	2.31601	3.02387	3.55508	4.78047	4.10737	3.85183	4.67626	3.59182	RD.230912.42.f.M3.W2.ctx14	CLTMR
X.817	195	0	0	-0.164539	-0.437456	16.2699	8.95218	8.51028	8.97411	9.44903	8.22801	7.5818	7.86926	7.34197	RD.230912.42.f.M3.W2.ctx14	PepNoci
X.821	541.125	0	0	-0.299395	1.02784	18.3587	21.759	23.6026	24.4107	24.772	22.5624	20.8324	21.2693	19.3624	RD.230912.42.f.M3.W2.ctx14	PepNoci
X.822	489.125	0	0	0.0959394	0.584325	2.02772	2.64893	2.85512	3.18714	3.70177	3.3584	3.40677	3.58568	3.15972	RD.230912.42.f.M3.W2.ctx14	LargeMech
X.826	232.375	0	0	-0.212194	1.09617	17.126	15.831	17.511	18.2424	18.4093	17.7729	17.1045	17.2946	16.6197	RD.230912.42.f.M3.W2.ctx14	PepNoci
X.827	152.75	0	0	-0.16118	-0.0975927	19.9841	11.869	8.38178	11.0739	9.10484	8.03395	7.71856	8.68655	7.71069	RD.230912.42.f.M3.W2.ctx14	SmallUL
X.829	92.625	0	0	-1.3838	-0.401562	26.1896	25.2889	24.9822	24.9761	27.5549	24.4542	23.1661	24.1444	24.6469	RD.230912.42.f.M3.W2.ctx14	Thermo
X.832	927.875	0	0	-0.0809164	0.904953	10.7337	16.7236	18.9415	20.266	21.2562	20.3758	19.5799	19.8349	19.1127	RD.230912.42.f.M3.W2.ctx14	PepNoci
X.833	482.625	0	0	-0.0699197	0.950271	5.28511	5.95263	6.94225	7.92868	8.81873	7.25714	6.98011	7.35416	5.96758	RD.230912.42.f.M3.W2.ctx14	LargeMech
X.834	318.5	1	0	-2.59315	0.320865	24.5622	24.0028	23.6991	23.0461	22.8868	21.7118	19.8106	20.4209	19.1761	RD.230912.42.f.M3.W2.ctx14	NpepNoci
X.835	113.75	0	0	-0.445169	0.507828	27.1132	25.3365	24.4955	25.9585	25.6874	25.4629	24.4092	25.1851	23.8184	RD.230912.42.f.M3.W2.ctx14	Thermo
X.836	211.25	0	0	-1.62263	-1.5587	22.81	20.9909	20.4481	18.8446	18.8722	19.2265	17.6622	20.1764	18.9314	RD.230912.42.f.M3.W2.ctx14	PepNoci
X.839	334.75	1	0	-2.26695	-0.381922	25.4892	23.8092	23.8864	23.3128	23.6428	22.4618	20.7478	21.4385	20.7779	RD.230912.42.f.M3.W2.ctx14	NpepNoci
X.840	188.5	0	0	-0.297028	-0.928061	22.5293	14.1086	10.8848	10.5476	11.993	10.5018	9.94194	12.3674	9.92539	RD.230912.42.f.M3.W2.ctx14	PepNoci
X.843	274.625	0	0	-0.818108	1.20113	20.1204	20.3525	20.7809	21.2678	21.2718	20.3917	19.3801	20.0525	18.908	RD.230912.42.f.M3.W2.ctx14	PepNoci
X.844	329.875	1	0	-2.71446	-0.291883	25.7671	25.4269	24.4532	24.0496	24.1742	22.8879	21.4342	21.6262	21.232	RD.230912.42.f.M3.W2.ctx14	NpepNoci
X.845	237.25	0	0	0.0131889	0.593294	8.25671	9.36898	9.36611	12.0499	14.9692	11.7938	11.9057	12.9916	10.1821	RD.230912.42.f.M3.W2.ctx14	CLTMR
X.846	201.5	0	0	-0.374162	0.0765399	25.3539	22.3758	24.1577	24.0963	26.0729	23.9166	22.468	22.9469	21.2566	RD.230912.42.f.M3.W2.ctx14	PepNoci
X.849	468	0	0	0.377511	0.958067	6.24326	8.51425	9.80062	11.2954	12.3785	11.2154	11.2701	10.649	9.29501	RD.230912.42.f.M3.W2.ctx14	PepNoci
X.854	216.125	0	0	0.0714535	-0.376327	18.0979	18.3827	14.6495	15.8989	21.5103	15.803	15.5912	14.9894	12.3818	RD.230912.42.f.M3.W2.ctx14	CLTMR
X.855	203.125	0	0	0.472453	-0.222041	18.8077	8.16531	8.07117	9.62064	7.50653	8.06338	11.4233	10.3559	10.584	RD.230912.42.f.M3.W2.ctx14	SmallUL
X.856	211.25	0	0	-0.483991	0.991598	22.547	21.602	22.5688	22.8285	22.9284	21.4333	20.0473	20.1655	18.759	RD.230912.42.f.M3.W2.ctx14	PepNoci
X.857	287.625	1	0	-3.33417	0.461091	25.3262	24.27	24.3511	24.0477	23.7814	22.8848	21.6571	22.5414	21.8242	RD.230912.42.f.M3.W2.ctx14	NpepNoci
X.858	203.125	0	0	-0.309057	-0.434458	18.6226	15.7796	14.7888	15.3701	15.9984	15.0008	14.3574	14.7161	13.9299	RD.230912.42.f.M3.W2.ctx14	PepNoci
X.860	165.75	0	0	-0.0957865	-0.764757	28.1152	15.322	12.9999	12.4696	13.5887	12.0686	11.2061	11.6319	10.2914	RD.230912.42.f.M3.W2.ctx14	PepNoci
X.863	120.25	0	0	-0.0667494	-0.115446	10.7781	7.90048	7.81006	8.44715	8.40579	7.85571	8.01029	7.97101	8.32466	RD.230912.42.f.M3.W2.ctx14	SmallUL
X.864	185.25	0	0	-0.683553	-1.03584	27.3432	22.8354	20.6152	18.6868	17.8932	17.3633	16.3219	18.9918	16.7101	RD.230912.42.f.M3.W2.ctx14	PepNoci
X.865	819	0	0	0.568085	0.305731	2.15305	2.18788	2.04173	3.30347	4.36133	4.00262	4.53642	4.87185	4.03569	RD.230912.42.f.M3.W2.ctx14	LargeMech
X.870	230.75	0	0	-0.059225	0.521106	5.16473	5.73838	4.7676	7.45541	9.67329	7.61698	7.38181	8.25874	6.42552	RD.230912.42.f.M3.W2.ctx14	CLTMR
X.872	432.25	0	0	0.958833	1.99971	20.3693	19.8198	17.2864	19.7948	17.9751	16.8997	17.1727	16.1623	14.9456	RD.230912.42.f.M3.W2.ctx14	NpepNoci
X.873	204.75	0	0	0.267556	0.289789	5.3327	5.83755	7.00154	9.96578	14.9581	12.4132	12.2007	13.0223	8.40252	RD.230912.42.f.M3.W2.ctx14	CLTMR
X.874	191.75	0	0	-0.565831	-0.908956	25.7216	21.9122	17.4838	16.1552	15.2599	13.3466	12.6018	13.3404	13.2664	RD.230912.42.f.M3.W2.ctx14	PepNoci
X.877	248.625	0	0	-0.412932	0.13189	8.01222	7.44186	8.13517	9.11233	11.0588	9.6773	9.76302	10.5188	10.4259	RD.230912.42.f.M3.W2.ctx14	PepNoci
X.878	310.375	0	0	-1.49528	-0.31471	27.099	25.4331	24.5128	23.9186	22.7729	22.3147	20.9894	21.3417	20.5574	RD.230912.42.f.M3.W2.ctx14	NpepNoci
X.879	289.25	0	0	0.0950697	0.929322	6.69051	7.26703	8.72758	10.5736	11.9975	10.6403	10.4611	10.9313	9.27516	RD.230912.42.f.M3.W2.ctx14	PepNoci
X.880	151.125	0	0	-0.312346	-0.351865	23.5818	23.8627	23.6545	23.4232	22.7447	23.7902	23.4632	23.6733	23.8263	RD.230912.42.f.M3.W2.ctx14	SmallUL
X.881	219.375	0	0	-0.444714	-0.798308	21.3306	15.0934	12.4262	11.6233	10.9295	10.1836	9.13899	10.0602	9.91188	RD.230912.42.f.M3.W2.ctx14	PepNoci
X.882	731.25	0	0	0.348613	0.734116	4.03179	3.95309	3.86048	5.52376	6.48681	5.79681	5.66621	5.62071	4.51886	RD.230912.42.f.M3.W2.ctx14	LargeMech
X.883	970.125	0	0	0.361875	0.869702	3.42305	6.36177	7.88872	8.7871	9.81361	8.87314	9.23891	8.67777	7.84126	RD.230912.42.f.M3.W2.ctx14	LargeMech
X.884	240.5	0	0	-0.228742	0.910392	20.685	20.3353	24.6687	22.5808	21.302	19.4111	17.5825	16.7574	15.3398	RD.230912.42.f.M3.W2.ctx14	PepNoci
X.885	156	0	0	0.313862	1.01513	5.43099	5.3064	5.12327	8.37479	9.73577	8.04396	8.1152	7.95712	6.57567	RD.230912.42.f.M3.W2.ctx14	NpepNoci
X.887	240.5	0	0	0.164743	0.864481	5.14639	5.37302	6.67924	8.49151	10.1246	8.04656	8.05516	8.26849	6.36069	RD.230912.42.f.M3.W2.ctx14	CLTMR
X.891	864.5	0	0	0.33274	0.818202	5.33032	6.26472	6.63943	7.65465	8.54464	7.8161	8.00309	8.05085	7.19105	RD.230912.42.f.M3.W2.ctx14	LargeMech
X.893	196.625	1	1	-2.05838	-2.11774	19.3046	18.0515	17.8391	16.6989	17.1027	16.5025	15.6526	16.3492	16.2609	RD.230912.42.f.M3.W2.ctx14	PepNoci
X.895	139.75	0	0	-1.29025	0.723696	23.7068	22.4867	22.4346	22.5976	22.617	21.2745	19.8879	20.448	19.1942	RD.230912.42.f.M3.W2.ctx14	SmallUL
X.896	224.25	0	0	0.0236536	0.694943	21.0036	20.8515	21.1155	21.6425	21.7454	21.5907	19.9997	19.7703	17.9561	RD.230912.42.f.M3.W2.ctx14	CLTMR
X.897	516.75	0	0	-0.935124	0.39013	17.2755	13.1069	13.9963	14.4593	14.1048	11.6363	10.9063	12.6572	11.2958	RD.230912.42.f.M3.W2.ctx14	PepNoci
X.899	107.25	0	0	-1.46798	-0.604913	23.6697	23.0241	22.1199	21.7993	22.0295	21.4539	20.1341	20.0154	21.885	RD.230912.42.f.M3.W2.ctx14	NpepNoci
X.900	641.875	0	0	0.0279208	1.02044	4.97831	7.88744	11.13	13.9299	16.0134	14.0385	13.4542	14.025	11.9374	RD.230912.42.f.M3.W2.ctx14	PepNoci
X.901	310.375	0	0	0.209855	1.55455	19.3025	20.0737	20.7236	21.4462	20.558	18.8849	20.3841	21.0956	19.8807	RD.230912.42.f.M3.W2.ctx14	PepNoci
X.903	258.375	0	0	-1.20178	1.23071	22.3855	20.9259	21.1275	21.6435	21.2332	20.4466	19.3732	19.8776	19.0252	RD.230912.42.f.M3.W2.ctx14	PepNoci
X.904	498.875	0	0	0.00988635	0.697098	2.85796	2.23792	2.64004	3.29869	3.86036	3.14507	2.9117	2.97699	2.35807	RD.230912.42.f.M3.W2.ctx14	LargeMech
X.911	289.25	0	0	-1.0412	0.388533	26.188	22.8731	23.4975	22.4165	21.6992	19.7135	17.5509	17.7399	15.6643	RD.230912.42.f.M3.W2.ctx14	PepNoci
X.914	286	0	0	-0.57644	-0.144642	22.7105	17.3024	18.2154	18.1991	18.5937	15.8398	15.8649	16.528	17.4206	RD.230912.42.f.M3.W2.ctx14	PepNoci
X.916	809.25	0	0	0.193934	0.518097	3.56526	2.98646	3.86689	5.18324	6.57941	5.80322	5.84051	6.32751	5.01058	RD.230912.42.f.M3.W2.ctx14	LargeMech
X.918	167.375	0	0	0.110739	0.556552	3.42749	4.42348	6.26228	5.98591	7.03726	5.85445	5.87921	5.82988	4.87697	RD.230912.42.f.M3.W2.ctx14	NpepNoci
X.922	87.75	0	0	-0.310024	-0.905988	27.9707	23.1686	21.7438	21.4213	21.735	22.0194	20.9497	21.0495	21.6949	RD.230912.42.f.M3.W2.ctx14	Thermo
X.925	243.75	0	0	0.170047	0.572384	19.939	18.8248	19.4284	19.8994	20.3375	19.5638	18.8797	18.8576	17.1003	RD.230912.42.f.M3.W2.ctx14	NpepNoci
X.927	151.125	0	0	-0.260728	-0.898886	22.33	17.3873	12.3816	12.9078	13.4247	12.7341	11.8531	12.9863	11.7135	RD.230912.42.f.M3.W2.ctx14	PepNoci
X.929	417.625	0	0	-1.37401	0.390191	22.3025	22.4788	22.1238	21.6012	21.4823	20.4864	19.5662	19.6793	18.9211	RD.230912.42.f.M3.W2.ctx14	PepNoci
X.930	253.5	0	0	-0.113675	0.484924	18.0788	15.5954	15.812	17.4062	17.916	17.1037	16.1996	17.0653	14.7903	RD.230912.42.f.M3.W2.ctx14	PepNoci
X.932	1062.75	0	0	-0.325393	0.52242	5.83882	12.9233	13.4253	13.7722	15.3637	14.0671	13.1524	14.2707	13.5528	RD.230912.42.f.M3.W2.ctx14	LargeMech
X.935	195	0	0	-0.627423	-0.434726	21.054	19.904	17.4368	18.0725	19.051	16.9489	16.0647	17.1397	15.0505	RD.230912.42.f.M3.W2.ctx14	PepNoci
X.937	290.875	0	0	-0.541648	0.6307	20.4732	19.7736	21.102	20.5757	20.4997	19.5736	18.4782	19.2388	17.2227	RD.230912.42.f.M3.W2.ctx14	PepNoci
X.938	269.75	0	0	-0.00728847	0.57841	3.05376	3.77991	4.86264	4.87778	5.58824	5.11342	4.81488	4.79593	4.34214	RD.230912.42.f.M3.W2.ctx14	CLTMR
X.942	232.375	0	0	-1.94559	-1.17905	27.27	24.4819	24.6793	22.5506	22.6466	20.9882	19.2811	20.2475	20.4463	RD.230912.42.f.M3.W2.ctx14	PepNoci
X.944	700.375	0	0	-0.307319	0.633233	18.1257	18.0262	19.6309	20.1805	21.8412	19.36	18.3241	18.9731	17.0106	RD.230912.42.f.M3.W2.ctx14	PepNoci
X.948	245.375	0	0	-0.15482	0.788702	7.31268	7.96499	10.7792	12.1091	13.9736	12.8847	12.0667	12.8211	11.6286	RD.230912.42.f.M3.W2.ctx14	CLTMR
X.949	248.625	0	0	-0.451067	0.377758	5.85246	7.13094	8.02453	8.43458	10.357	8.76111	8.33227	8.80601	8.70574	RD.230912.42.f.M3.W2.ctx14	CLTMR
X.950	420.875	1	0	-3.07624	1.20638	19.6575	15.7685	16.6118	21.1282	20.6269	20.4172	12.8867	20.3689	18.5976	RD.230912.42.f.M3.W2.ctx14	PepNoci
X.951	198.25	0	0	-0.466639	-0.328195	21.4522	18.7765	16.4617	17.3109	16.7115	15.911	15.5434	15.8716	16.5534	RD.230912.42.f.M3.W2.ctx14	SmallUL
X.953	211.25	0	0	-0.262359	0.278783	4.48773	5.37926	6.65395	7.20939	10.9358	6.96678	6.48282	6.65441	5.9504	RD.230912.42.f.M3.W2.ctx14	CLTMR
X.957	277.875	0	0	-0.349096	0.506846	20.3537	15.8996	17.6175	18.3949	18.54	17.0321	15.6284	16.4188	14.2921	RD.230912.42.f.M3.W2.ctx14	PepNoci
X.958	578.5	0	0	-0.0138453	0.779528	8.84846	9.00975	8.96883	11.8508	13.564	12.5285	11.9143	12.4844	11.2129	RD.230912.42.f.M3.W2.ctx14	PepNoci
X.960	247	0	0	-0.832991	-0.656157	21.2072	18.2797	18.1046	18.049	18.9183	18.2731	16.7537	17.5599	16.6741	RD.230912.42.f.M3.W2.ctx14	NpepNoci
X.961	256.75	0	0	-0.781592	-0.836306	17.0995	13.8933	12.1982	12.3044	12.6	12.688	11.6381	12.6039	14.2809	RD.230912.42.f.M3.W2.ctx14	PepNoci
X.962	178.75	0	0	-0.340239	-0.547356	23.8652	16.3401	12.7974	13.3816	13.1849	11.0522	9.85626	10.8728	9.20774	RD.230912.42.f.M3.W2.ctx14	PepNoci
X.963	321.75	0	0	-1.75559	-0.733539	23.3781	21.5749	20.9836	20.3092	19.843	19.1904	17.7765	17.9352	17.3316	RD.230912.42.f.M3.W2.ctx14	NpepNoci
X.964	264.875	0	0	-0.381283	0.0685552	21.6375	16.5747	17.7427	17.557	17.8991	15.5802	14.5197	14.8408	13.2713	RD.230912.42.f.M3.W2.ctx14	PepNoci
X.966	235.625	0	0	-1.00262	0.79476	19.2319	18.9761	19.5324	19.0784	18.9599	17.8443	16.599	16.9631	15.7959	RD.230912.42.f.M3.W2.ctx14	PepNoci
X.968	331.5	1	0	-4.42944	0.755704	25.2327	24.6479	23.3533	23.5485	23.1825	21.6496	19.4477	20.6602	20.1229	RD.230912.42.f.M3.W2.ctx14	NpepNoci
X.969	620.75	0	0	0.512046	0.150617	3.81551	4.57481	4.57542	8.47026	13.0428	12.627	13.441	14.1819	11.3064	RD.230912.42.f.M3.W2.ctx14	PepNoci
X.972	297.375	1	0	-4.85189	-0.021745	28.0573	26.8977	26.1316	25.552	24.726	23.8706	22.1809	22.8392	22.0331	RD.230912.42.f.M3.W2.ctx14	NpepNoci
X.973	248.625	0	0	-0.625972	-0.224477	10.5585	7.57268	8.78383	8.81952	10.4946	9.32189	7.81977	8.77942	7.50833	RD.230912.42.f.M3.W2.ctx14	PepNoci
X.974	435.5	0	0	-0.937728	-0.4457	21.3668	17.5954	18.0406	17.7236	17.4977	17.5619	15.9127	16.6701	16.8807	RD.230912.42.f.M3.W2.ctx14	PepNoci
X.975	326.625	0	0	-1.93446	1.31559	12.8508	12.6727	12.9288	15.4346	15.9168	14.9941	11.7964	14.598	13.4681	RD.230912.42.f.M3.W2.ctx14	CLTMR
X.976	224.25	0	0	-0.48366	1.07014	23.0214	22.243	23.3851	23.3839	22.7452	21.8142	19.1481	18.7608	17.176	RD.230912.42.f.M3.W2.ctx14	NpepNoci
X.978	412.75	0	0	-0.633287	0.450451	19.866	20.085	21.2888	20.4772	21.1469	19.5282	18.1553	18.4018	17.2694	RD.230912.42.f.M3.W2.ctx14	PepNoci
X.979	167.375	0	0	-0.49655	0.505956	9.67987	10.8534	11.1332	11.3513	12.1855	11.1656	10.6715	11.3757	10.362	RD.230912.42.f.M3.W2.ctx14	NpepNoci
X.981	173.875	0	0	-0.274908	-0.923823	27.3482	19.1549	16.4557	14.6502	13.9445	13.398	12.6724	13.5079	12.976	RD.230912.42.f.M3.W2.ctx14	PepNoci
X.983	178.75	0	0	-0.414842	0.0225773	23.3306	20.6194	17.4936	19.4144	19.4137	17.8144	16.4948	16.9938	15.5735	RD.230912.42.f.M3.W2.ctx14	PepNoci
X.989	238.875	0	0	-0.400415	-1.3426	19.362	18.592	9.06399	8.13029	9.67405	8.70894	7.80681	9.46246	8.70059	RD.230912.42.f.M3.W2.ctx14	CLTMR
X.991	159.25	0	0	-0.869244	-1.04133	26.4763	21.3415	20.2102	17.509	16.759	16.2297	14.9317	16.7241	17.6533	RD.230912.42.f.M3.W2.ctx14	PepNoci
X.992	357.5	1	0	-2.94386	0.698092	23.0286	21.7803	21.687	20.6623	19.8246	18.5566	16.9323	17.086	16.0022	RD.230912.42.f.M3.W2.ctx14	NpepNoci
X.993	339.625	0	0	-0.886074	0.835767	25.9606	24.0863	23.6966	23.5217	22.8247	21.7331	19.9332	19.5248	18.3218	RD.230912.42.f.M3.W2.ctx14	NpepNoci
X.997	89.375	0	0	-0.456957	-0.853964	22.6232	18.7513	18.487	17.2593	16.2449	17.3304	16.0762	16.8733	16.2767	RD.230912.42.f.M3.W2.ctx14	SmallUL
X.998	191.75	0	0	0.189702	-1.08745	26.4504	22.6222	19.7273	19.8711	20.5495	21.628	21.6898	21.9345	21.1145	RD.230912.42.f.M3.W2.ctx14	PepNoci
X.1001	276.25	0	0	-0.764997	0.521487	27.9139	24.8942	25.1083	24.1079	23.2252	21.4102	19.388	18.8045	17.1486	RD.230912.42.f.M3.W2.ctx14	NpepNoci
X.1005	286	0	0	-0.0852591	-0.0145882	17.8026	12.5807	13.4098	14.0517	14.6314	14.2475	12.2894	12.3047	10.346	RD.230912.42.f.M3.W2.ctx14	PepNoci
X.1006	300.625	0	0	-0.397894	-0.811678	20.6164	16.6954	15.3873	15.4036	16.2514	15.1488	14.3818	14.9718	14.2554	RD.230912.42.f.M3.W2.ctx14	PepNoci
X.1008	199.875	1	0	-2.29384	-1.50917	23.3522	23.0295	23.2345	23.0648	24.2574	24.2577	23.2767	24.9417	24.1735	RD.230912.42.f.M3.W2.ctx14	Thermo
X.1009	276.25	0	0	-1.6907	-0.244525	26.5953	25.1339	25.2327	24.6411	25.1281	24.1463	22.0117	22.6164	21.4946	RD.230912.42.f.M3.W2.ctx14	NpepNoci
X.1010	198.25	0	0	-0.350825	0.938475	20.588	19.2993	21.8852	21.9292	22.0948	20.3902	19.1233	19.7234	17.6313	RD.230912.42.f.M3.W2.ctx14	NpepNoci
X.1011	323.375	1	0	-5.65784	-0.381038	26.8265	25.7985	25.6653	24.8351	24.4775	23.5967	21.9311	22.4683	21.9846	RD.230912.42.f.M3.W2.ctx14	NpepNoci
X.1013	112.125	0	0	-0.763407	-0.627564	26.5451	21.2935	21.9967	21.3238	21.7664	21.0402	19.6078	20.7555	20.5999	RD.230912.42.f.M3.W2.ctx14	SmallUL
X.1016	310.375	0	0	-1.34882	0.549353	25.1561	22.5931	23.2458	23.2294	22.8736	21.6996	20.2188	20.944	20.0971	RD.230912.42.f.M3.W2.ctx14	NpepNoci
X.1017	277.875	0	0	-0.129781	0.341189	2.34733	1.99098	2.42073	2.77693	3.46079	3.07798	2.67598	2.84175	2.2736	RD.230912.42.f.M3.W2.ctx14	NpepNoci
X.1018	182	0	0	-0.61977	-0.996947	19.4047	16.0015	13.1338	12.3263	12.1178	11.3618	10.627	11.6466	11.8969	RD.230912.42.f.M3.W2.ctx14	PepNoci
X.1019	250.25	1	0	-2.45004	-0.404091	24.8683	23.4687	23.5409	22.8001	23.0421	21.9113	20.2004	20.6185	20.0883	RD.230912.42.f.M3.W2.ctx14	PepNoci
X.1021	351	1	0	-2.19191	-1.6421	24.9086	24.385	22.4023	21.4129	21.4571	20.133	18.6991	19.3198	18.5507	RD.230912.42.f.M3.W2.ctx14	NpepNoci
X.1024	294.125	0	0	-1.52255	0.425584	23.6126	21.8582	22.3704	22.0127	21.6253	20.8744	19.4241	20.2664	18.8898	RD.230912.42.f.M3.W2.ctx14	NpepNoci
X.1025	331.5	0	0	-0.892102	0.694667	20.6833	20.5821	21.202	21.3033	21.6548	20.9721	19.6124	20.1851	19.1889	RD.230912.42.f.M3.W2.ctx14	PepNoci
X.1026	273	0	0	-0.401583	0.617713	10.4723	10.8266	13.1167	13.0313	14.2885	12.616	12.253	13.1516	12.0447	RD.230912.42.f.M3.W2.ctx14	PepNoci
X.1027	196.625	0	0	0.281735	1.47987	8.79204	7.9761	9.5848	12.1304	12.3023	11.1952	11.1863	11.4324	9.61241	RD.230912.42.f.M3.W2.ctx14	NpepNoci
X.1028	221	0	0	0.556628	0.58431	1.9145	2.25017	3.0634	3.11142	3.70052	3.14616	3.55132	3.33584	3.14811	RD.230912.42.f.M3.W2.ctx14	Thermo
X.1029	313.625	0	0	-1.10668	0.465937	21.6034	18.9133	20.0218	19.6531	19.4654	17.6306	16.6687	17.1913	16.7324	RD.230912.42.f.M3.W2.ctx14	PepNoci
X.1030	138.125	0	0	-0.441842	-0.603655	21.0238	17.3093	17.2125	17.0877	17.7138	16.6763	16.0813	16.5519	16.1727	RD.230912.42.f.M3.W2.ctx14	PepNoci
X.1031	199.875	0	0	0.692796	-0.0333254	22.512	14.5653	14.1767	16.747	16.6413	18.4768	17.7912	13.8062	15.0002	RD.230912.42.f.M3.W2.ctx14	PepNoci
X.1033	276.25	0	0	-0.231152	0.39268	3.16567	2.71707	3.92182	4.473	5.65244	4.84589	4.69509	5.69081	4.35097	RD.230912.42.f.M3.W2.ctx14	CLTMR
X.1034	193.375	0	0	-1.10616	-0.522033	19.0142	20.9224	20.5375	19.6404	20.3657	20.0544	18.9751	19.7423	19.2995	RD.230912.42.f.M3.W2.ctx14	PepNoci
X.1036	121.875	1	0	-2.44389	-1.15857	25.9716	25.7218	26.4048	25.3448	26.7951	25.7585	24.3298	25.4791	25.2246	RD.230912.42.f.M3.W2.ctx14	Thermo
X.1038	383.5	1	0	-4.68078	0.0594542	24.4764	24.3404	24.1782	23.9224	24.0826	23.3937	22.0373	22.9134	22.5048	RD.230912.42.f.M3.W2.ctx14	NpepNoci
X.1039	247	0	0	-0.886707	-0.855133	20.8884	22.682	18.2854	18.0539	18.2233	17.2548	16.0806	16.8942	16.7318	RD.230912.42.f.M3.W2.ctx14	CLTMR
X.1040	282.75	0	0	-0.807843	-0.256352	21.7392	19.6508	18.4972	19.4695	20.2198	18.8002	18.1812	19.6788	18.4866	RD.230912.42.f.M3.W2.ctx14	NpepNoci
X.1041	292.5	0	0	0.684712	-0.339433	14.3824	11.0995	10.9863	11.9973	13.7314	12.7552	13.544	13.2529	11.3285	RD.230912.42.f.M3.W2.ctx14	PepNoci
X.1042	169	0	0	-0.205003	-1.0505	21.6469	16.5215	15.2672	13.9454	14.2729	13.5945	13.2079	12.8395	13.5887	RD.230912.42.f.M3.W2.ctx14	PepNoci
X.1043	193.375	0	0	-0.49339	-0.878378	24.3374	19.1343	17.4063	16.4918	16.6773	15.0124	14.2134	14.9619	14.2447	RD.230912.42.f.M3.W2.ctx14	PepNoci
X.1044	256.75	0	0	-0.274901	-0.848339	20.9542	17.8059	18.4279	16.7042	17.35	15.0846	15.3309	16.0554	14.1301	RD.230912.42.f.M3.W2.ctx14	PepNoci
X.1045	754	0	0	-0.167413	0.537088	18.3558	22.1317	23.6683	22.8986	23.6584	22.4947	21.4916	21.6644	20.2821	RD.230912.42.f.M3.W2.ctx14	PepNoci
X.1047	24.375	0	0	0.935053	-0.0839194	3.06384	6.56332	5.47724	4.22722	3.41349	3.74216	5.16604	3.22716	3.85326	RD.230912.42.f.M3.W2.ctx14	CLTMR
X.1049	316.875	1	0	-7.2737	0.59232	26.4751	25.7101	25.032	24.2435	23.3205	22.1991	20.2642	21.152	20.2931	RD.230912.42.f.M3.W2.ctx14	NpepNoci
X.1052	165.75	0	0	-0.471581	-0.313467	15.9205	11.4164	9.92618	10.2583	8.97814	8.4751	8.42	8.22801	12.2602	RD.230912.42.f.M3.W2.ctx14	PepNoci
X.1053	365.625	0	0	-0.436468	0.570525	17.189	14.2546	15.4632	16.3519	16.8946	15.1673	14.425	15.341	13.7449	RD.230912.42.f.M3.W2.ctx14	PepNoci
X.1055	364	0	0	0.126541	0.399619	12.8343	10.2168	10.8036	13.1729	14.5254	14.2848	13.5647	13.8372	12.6502	RD.230912.42.f.M3.W2.ctx14	PepNoci
X.1056	229.125	0	0	-0.327176	0.991232	18.0595	17.6589	18.8993	19.2435	19.537	18.5904	17.957	18.3097	17.2851	RD.230912.42.f.M3.W2.ctx14	NpepNoci
X.1058	247	0	0	-0.253352	0.605386	15.2097	18.0203	18.3991	18.333	18.741	17.9862	17.5551	17.9186	17.2154	RD.230912.42.f.M3.W2.ctx14	PepNoci
X.1059	45.5	0	0	-0.552461	2.18924	0.754832	1.04774	0.870491	1.64377	0.820057	0.26239	0.702666	0.956449	1.30855	RD.230912.42.f.M3.W2.ctx14	PepNoci
X.1060	162.5	0	0	0.0217296	-0.380628	19.8059	10.6781	9.89276	11.1698	11.6613	10.5901	10.5368	10.8333	9.8183	RD.230912.42.f.M3.W2.ctx14	PepNoci
X.1062	588.25	0	0	0.107802	0.708269	4.53869	4.63872	6.78261	8.65164	10.7571	9.53987	9.15809	9.74806	7.76767	RD.230912.42.f.M3.W2.ctx14	PepNoci
X.1063	169	0	0	-0.645993	-0.762418	19.6052	18.2337	17.4093	15.3931	15.7879	13.6588	13.6708	12.6579	16.3342	RD.230912.42.f.M3.W2.ctx14	NpepNoci
X.1064	282.75	0	0	-0.325332	2.1356	4.54257	4.50817	5.35551	6.98857	6.85652	6.18872	6.16014	6.90601	6.20322	RD.230912.42.f.M3.W2.ctx14	CLTMR
X.1065	105.625	0	0	-1.59289	-0.0837661	24.9552	24.2245	24.8025	24.3002	24.8751	23.6011	22.9028	23.6921	23.0298	RD.230912.42.f.M3.W2.ctx14	Thermo
X.1068	391.625	1	0	-3.28675	-0.293615	23.3094	22.7689	22.7489	22.1848	22.4441	21.4018	20.1098	20.7981	20.2396	RD.230912.42.f.M3.W2.ctx14	NpepNoci
X.1069	331.5	1	0	-2.65089	0.151415	23.9002	22.7953	22.8758	22.5802	22.5301	21.6916	20.4725	21.2157	20.4611	RD.230912.42.f.M3.W2.ctx14	NpepNoci
X.1070	260	0	0	-0.773105	0.461829	20.4181	18.4694	18.1428	18.748	19.1732	17.3713	15.9729	16.3812	15.0466	RD.230912.42.f.M3.W2.ctx14	NpepNoci
X.1071	378.625	1	0	-2.7727	0.542778	23.3799	24.232	23.5126	22.8419	22.6966	20.8658	17.7464	19.4738	18.1206	RD.230912.42.f.M3.W2.ctx14	NpepNoci
X.1074	375.375	0	0	0.0687597	0.555908	7.16145	7.13101	8.13958	8.1417	8.85015	7.78562	7.71498	7.86691	6.73751	RD.230912.42.f.M3.W2.ctx14	PepNoci
X.1076	68.25	0	0	0.158999	0.638156	14.9256	21.0903	22.7266	21.8425	22.5749	20.3504	19.8438	18.1518	16.896	RD.230912.42.f.M3.W2.ctx14	SmallUL
X.1079	398.125	0	0	-0.359249	1.03091	20.4857	18.6015	16.5348	20.7659	20.5138	19.5977	18.0888	19.1493	17.5151	RD.230912.42.f.M3.W2.ctx14	PepNoci
X.1080	242.125	0	0	0.182917	0.549148	3.92194	3.72652	4.54826	4.93572	5.57944	5.22518	5.20301	5.45589	4.66699	RD.230912.42.f.M3.W2.ctx14	CLTMR
X.1081	217.75	0	0	0.0953531	-0.926253	22.1347	13.4015	11.4609	11.2933	13.1924	12.5905	13.4973	13.3	13.8781	RD.230912.42.f.M3.W2.ctx14	PepNoci
X.1083	235.625	0	0	-0.00325407	-0.518882	24.2056	20.0304	18.3504	18.9328	18.9235	18.0608	18.2947	18.3939	18.0265	RD.230912.42.f.M3.W2.ctx14	PepNoci
X.1084	258.375	0	0	-0.15352	0.750955	3.29168	2.88608	4.10993	4.53468	4.93874	4.86663	4.35334	4.77685	3.94903	RD.230912.42.f.M3.W2.ctx14	CLTMR
X.1086	347.75	1	0	-3.93951	-0.919261	25.4887	24.3329	23.8921	23.4948	23.6545	22.8338	21.1521	22.3937	21.682	RD.230912.42.f.M3.W2.ctx14	NpepNoci
X.1087	268.125	0	0	-0.911428	0.677568	22.3717	21.6945	22.555	22.5498	22.9805	21.6639	20.2407	20.9783	19.5955	RD.230912.42.f.M3.W2.ctx14	NpepNoci
X.1088	219.375	0	0	-0.378799	-0.978787	20.7865	18.8626	18.5396	17.2982	18.1818	15.6595	15.5962	15.4803	14.4922	RD.230912.42.f.M3.W2.ctx14	PepNoci
X.1093	355.875	1	0	-2.12443	0.882575	23.9786	23.337	22.3797	23.0473	22.8201	21.8797	20.723	21.4453	20.8265	RD.230912.42.f.M3.W2.ctx14	NpepNoci
X.1095	359.125	0	0	-0.705866	0.727247	21.7698	20.3007	21.3647	21.3003	21.3402	20.3565	19.337	19.7474	18.6604	RD.230912.42.f.M3.W2.ctx14	NpepNoci
X.1096	269.75	0	0	0.252792	1.14668	15.3514	15.4826	17.007	17.5071	17.617	16.3703	16.4226	16.4372	14.794	RD.230912.42.f.M3.W2.ctx14	PepNoci
X.1099	352.625	0	0	-0.639621	-0.580355	25.9554	22.0532	22.1838	21.7742	21.7894	21.4362	20.1931	20.8589	20.2869	RD.230912.42.f.M3.W2.ctx14	NpepNoci
X.1100	216.125	0	0	-1.60675	0.883953	27.6271	27.414	26.0154	25.4543	24.5044	23.1146	21.0957	20.9902	19.2662	RD.230912.42.f.M3.W2.ctx14	PepNoci
X.1102	555.75	0	0	-0.011431	0.7236	6.15661	5.55264	7.12353	7.22105	7.71001	7.03386	6.69212	6.80358	5.92656	RD.230912.42.f.M3.W2.ctx14	LargeMech
X.1104	222.625	0	0	-1.11928	1.46572	25.0787	23.942	24.1306	24.6336	24.1223	23.2448	21.8128	22.2199	21.0476	RD.230912.42.f.M3.W2.ctx14	NpepNoci
X.1105	209.625	0	0	-0.807936	-1.13399	20.4708	15.809	14.2515	12.3941	12.4216	11.6625	10.3898	11.4525	12.3279	RD.230912.42.f.M3.W2.ctx14	PepNoci
X.1107	237.25	0	0	-0.235798	-0.392505	23.3284	11.2643	14.1402	14.4507	14.842	17.1424	14.1948	16.8414	13.7916	RD.230912.42.f.M3.W2.ctx14	PepNoci
X.1108	390	0	0	-1.95396	0.0253825	26.1056	24.0045	23.5188	23.0539	22.227	20.9367	19.5859	20.2768	19.8196	RD.230912.42.f.M3.W2.ctx14	NpepNoci
X.1110	326.625	0	0	-1.27415	1.01614	24.6919	23.0486	21.9942	22.8184	21.4959	20.5809	19.6383	20.4775	19.4736	RD.230912.42.f.M3.W2.ctx14	NpepNoci
X.1114	237.25	0	0	-0.429433	-0.589718	23.1064	17.0808	16.9016	15.8356	14.5813	14.8711	13.3872	14.0993	13.39	RD.230912.42.f.M3.W2.ctx14	PepNoci
X.1117	690.625	0	0	0.183454	0.558836	4.60357	5.82327	7.64864	7.24318	7.88839	7.3936	7.50047	7.47413	6.75382	RD.230912.42.f.M3.W2.ctx14	LargeMech
X.1119	242.125	0	0	-0.480467	0.0581463	2.82189	3.47348	4.1914	3.74947	4.22607	3.57756	3.74617	4.70227	3.67231	RD.230912.42.f.M3.W2.ctx14	CLTMR
X.1122	303.875	0	0	-0.399199	0.696209	18.785	20.2215	21.417	20.6174	20.5521	19.5292	18.4345	18.5037	17.5374	RD.230912.42.f.M3.W2.ctx14	PepNoci
X.1124	165.75	0	0	-0.35426	0.291031	17.7645	21.4012	23.7042	24.4579	27.5652	27.8679	26.5037	27.4944	27.8884	RD.230912.42.f.M3.W2.ctx14	Thermo
X.1125	204.75	0	0	-1.04936	-1.46418	22.9905	16.6379	21.3451	12.5312	16.2428	12.1868	11.8518	14.053	18.5117	RD.230912.42.f.M3.W2.ctx14	CLTMR
X.1126	182	0	0	-0.322318	-0.73727	19.8983	13.9202	14.2272	13.2994	13.726	12.917	12.0805	12.6107	11.9766	RD.230912.42.f.M3.W2.ctx14	PepNoci
X.1130	216.125	0	0	0.161726	-0.435863	17.3199	11.9641	11.3386	12.7908	13.6355	14.0001	13.9826	14.4259	13.4186	RD.230912.42.f.M3.W2.ctx14	PepNoci
X.1131	224.25	0	0	-0.125918	-0.0416397	20.1823	16.7733	16.3285	17.2733	16.7716	16.1806	16.4831	16.8184	16.9355	RD.230912.42.f.M3.W2.ctx14	NpepNoci
X.1132	123.5	0	0	-1.13487	0.108096	8.41244	10.9804	9.1502	10.6371	11.2696	10.7488	10.4671	13.8556	11.9554	RD.230912.42.f.M3.W2.ctx14	Thermo
X.1133	333.125	1	0	-3.17551	0.559999	24.8332	24.0671	24.0949	23.9943	23.8923	23.2582	22.1324	22.8566	22.2318	RD.230912.42.f.M3.W2.ctx14	NpepNoci
X.1134	188.5	0	0	-0.539341	-0.34877	6.76497	6.3617	7.4178	6.86091	10.6758	7.06199	6.68363	7.26919	6.93728	RD.230912.42.f.M3.W2.ctx14	CLTMR
X.1136	217.75	0	0	-0.404643	-0.0869077	18.6438	18.2999	18.9701	18.0197	18.8349	17.0999	16.7564	16.9145	15.7917	RD.230912.42.f.M3.W2.ctx14	NpepNoci
X.1137	203.125	0	0	-0.11574	0.773295	2.94584	2.50007	3.30185	3.79466	4.25479	3.71018	3.3754	3.71658	2.8075	RD.230912.42.f.M3.W2.ctx14	NpepNoci
X.1138	204.75	0	0	0.442088	-0.94233	19.9613	24.0234	22.0519	21.3674	23.1128	23.877	24.2825	24.4099	23.3172	RD.230912.42.f.M3.W2.ctx14	Thermo
X.1139	531.375	0	0	0.0550597	1.10052	10.9692	12.8842	16.1902	16.3206	16.093	14.7904	14.6533	14.9352	12.9533	RD.230912.42.f.M3.W2.ctx14	PepNoci
X.1140	1051.38	0	0	0.0295188	0.289447	4.08049	4.55204	6.02125	8.02435	13.2338	8.69586	9.02203	9.37936	7.57754	RD.230912.42.f.M3.W2.ctx14	LargeMech
X.1141	476.125	0	0	-0.0365873	-0.490017	20.6981	18.6945	16.6484	17.344	17.0776	17.3569	16.5591	17.186	15.288	RD.230912.42.f.M3.W2.ctx14	PepNoci
X.1142	323.375	1	0	-2.62114	0.470678	28.1149	27.5084	25.5557	25.136	24.2342	22.5582	20.7038	20.7979	19.4631	RD.230912.42.f.M3.W2.ctx14	NpepNoci
X.1146	282.75	0	0	0.627252	0.100293	6.1488	7.46621	9.56809	9.38631	11.5692	11.2845	11.9272	11.5181	10.6159	RD.230912.42.f.M3.W2.ctx14	CLTMR
X.1147	607.75	0	0	-0.417461	0.987505	12.344	13.8182	16.7865	17.5908	18.4103	17.4849	16.2669	17.5466	16.1415	RD.230912.42.f.M3.W2.ctx14	PepNoci
X.1148	565.5	0	0	-0.246588	-0.194284	7.15331	11.8388	9.30334	8.26838	9.22393	7.57508	6.93236	6.84179	5.9833	RD.230912.42.f.M3.W2.ctx14	LargeMech
X.1149	258.375	0	0	0.034705	0.462563	2.83197	3.15071	2.67725	3.6765	4.38286	4.03083	3.90779	4.08218	3.71744	RD.230912.42.f.M3.W2.ctx14	CLTMR
X.1150	183.625	0	0	-0.362	0.437777	26.0441	24.6483	22.9422	24.6805	24.5846	23.8162	23.0793	23.4553	22.6855	RD.230912.42.f.M3.W2.ctx14	CLTMR
X.1153	271.375	0	0	0.0136636	0.583524	4.13062	4.26976	6.43994	6.07015	6.74618	5.6663	5.96454	6.53536	5.23567	RD.230912.42.f.M3.W2.ctx14	CLTMR
X.1155	510.25	0	0	-0.782573	-0.778969	16.099	14.0291	12.8689	13.7753	16.5424	14.1087	14.6112	17.7116	16.4334	RD.230912.42.f.M3.W2.ctx14	PepNoci
X.1158	258.375	0	0	-0.266276	-0.251066	21.1412	15.3492	13.7263	14.3885	13.4217	12.0016	11.6124	12.2981	11.2964	RD.230912.42.f.M3.W2.ctx14	PepNoci
X.1159	258.375	0	0	-0.2298	0.144458	4.59657	5.02818	6.36279	5.81038	7.00938	5.96836	5.76273	5.81303	5.5789	RD.230912.42.f.M3.W2.ctx14	CLTMR
X.1161	232.375	0	0	-0.331581	0.0227478	3.31984	3.78155	4.39834	4.56328	5.45116	5.09008	5.32051	6.1893	5.50222	RD.230912.42.f.M3.W2.ctx14	CLTMR
X.1163	315.25	0	0	-1.36574	0.110372	26.5306	25.0436	24.4885	23.8193	23.6388	21.8537	20.6098	20.2441	19.5035	RD.230912.42.f.M3.W2.ctx14	NpepNoci
X.1166	227.5	0	0	-0.668995	0.844021	23.5201	20.7496	19.4007	20.6415	17.677	16.0508	15.9905	17.3141	16.2549	RD.230912.42.f.M3.W2.ctx14	PepNoci
X.1168	339.625	0	0	-1.41913	-1.16985	22.627	21.2664	20.0058	18.4315	17.7564	17.0695	15.9375	16.9045	16.7772	RD.230912.42.f.M3.W2.ctx14	NpepNoci
X.1171	235.625	0	0	-0.113136	0.718751	5.53414	4.88634	6.81662	7.37896	8.34757	7.3548	7.27771	7.97805	6.82716	RD.230912.42.f.M3.W2.ctx14	CLTMR
X.1172	372.125	0	0	-0.860638	0.530583	25.6773	25.258	23.5122	24.9587	25.4168	24.0974	22.4687	22.9201	21.9998	RD.230912.42.f.M3.W2.ctx14	NpepNoci
X.1174	390	1	0	-4.95831	-0.947523	25.2869	24.2856	23.9418	23.3375	22.996	22.5203	20.8278	22.1993	21.5582	RD.230912.42.f.M3.W2.ctx14	NpepNoci
X.1176	412.75	1	0	-2.26895	-0.337156	27.1939	27.0423	26.144	25.4868	25.762	24.2099	22.6665	23.2384	22.0963	RD.230912.42.f.M3.W2.ctx14	PepNoci
X.1177	344.5	1	0	-3.42991	-0.364066	27.7735	26.0953	25.2985	24.5644	24.2723	22.6103	20.6098	21.1813	20.6645	RD.230912.42.f.M3.W2.ctx14	PepNoci
X.1178	248.625	0	0	4.19216	-0.0753796	4.91471	6.12929	7.64653	7.08251	11.3569	7.82559	17.5314	7.18075	6.92585	RD.230912.42.f.M3.W2.ctx14	CLTMR
X.1179	130	0	0	0.623913	-0.729657	21.4687	16.4532	14.1069	14.5206	14.7889	14.2785	15.6888	14.5616	13.6542	RD.230912.42.f.M3.W2.ctx14	SmallUL
X.1180	277.875	1	0	-7.71144	-0.261895	24.8447	24.2193	23.8199	23.28	22.9682	22.2463	20.9869	21.2246	20.7903	RD.230912.42.f.M3.W2.ctx14	NpepNoci
X.1181	529.75	0	0	-0.797374	-0.135713	19.7534	18.3221	16.9903	17.5097	17.1297	15.7078	15.8908	16.7991	17.2555	RD.230912.42.f.M3.W2.ctx14	PepNoci
X.1182	295.75	1	0	-2.91076	-1.86322	27.6626	26.2385	25.4249	24.1464	23.7733	22.6141	21.2149	21.4345	20.4364	RD.230912.42.f.M3.W2.ctx14	NpepNoci
X.1183	211.25	0	0	0.1262	0.855163	7.20433	7.324	11.0102	11.1992	12.2213	10.4113	10.2172	10.1394	8.30239	RD.230912.42.f.M3.W2.ctx14	CLTMR
X.1184	266.5	0	0	-0.436554	1.22384	2.87949	3.14512	4.0805	4.53212	4.73609	4.29352	3.99438	4.44422	3.97151	RD.230912.42.f.M3.W2.ctx14	CLTMR
X.1185	118.625	0	0	0.0806915	-0.181353	13.9104	8.24649	7.95237	9.04693	8.62436	8.02782	8.59061	8.86023	8.40948	RD.230912.42.f.M3.W2.ctx14	PepNoci
X.1186	221	1	0	-2.55352	-0.641614	14.3507	13.2038	13.5823	12.4219	12.0155	11.3416	10.2187	10.9129	10.7321	RD.230912.42.f.M3.W2.ctx14	CLTMR
X.1187	86.125	1	1	-4.97119	-2.11138	26.4823	25.9862	25.9565	25.3575	26.1812	25.6874	24.0791	25.1151	25.0482	RD.230912.42.f.M3.W2.ctx14	Thermo
X.1191	219.375	0	0	-0.765615	-1.16719	15.1194	12.4311	10.8927	10.7782	12.0159	11.9313	10.6858	11.0943	12.5701	RD.230912.42.f.M3.W2.ctx14	PepNoci
X.1192	879.125	0	0	-0.08881	0.41805	4.5814	4.73171	5.46481	5.55086	6.12465	5.65168	5.66391	6.18013	5.27897	RD.230912.42.f.M3.W2.ctx14	LargeMech
X.1195	264.875	0	0	-0.518911	1.01341	4.14211	3.86942	4.82623	5.02737	5.27885	4.57869	4.27921	4.62709	4.17929	RD.230912.42.f.M3.W2.ctx14	CLTMR
X.1196	170.625	0	0	-0.320417	-0.954515	16.6363	18.09	10.9426	10.636	10.9619	9.09655	8.68561	8.99809	8.24606	RD.230912.42.f.M3.W2.ctx14	PepNoci
X.1201	232.375	0	0	-0.135579	1.46478	15.2645	15.7646	15.3743	16.5465	16.0283	15.5383	15.172	15.9273	14.0964	RD.230912.42.f.M3.W2.ctx14	CLTMR
X.1202	303.875	0	0	-1.84215	0.391615	21.8384	21.8749	21.672	21.1861	21.2062	20.3168	18.5736	19.0005	18.1276	RD.230912.42.f.M3.W2.ctx14	NpepNoci
X.1203	255.125	0	0	0.537707	11.8931	11.3413	11.0856	12.2606	18.2919	11.5557	10.8085	11.0423	10.5479	10.0107	RD.230912.42.f.M3.W2.ctx14	NpepNoci
X.1205	430.625	0	0	-1.20644	1.08737	25.0198	24.5353	24.9123	24.9371	24.7115	23.0791	20.6297	20.8774	19.8	RD.230912.42.f.M3.W2.ctx14	LargeMech
X.1206	201.5	0	0	-0.349825	-0.402055	20.9765	18.5992	16.6009	16.1402	14.4471	13.7726	13.5517	14.0795	13.138	RD.230912.42.f.M3.W2.ctx14	PepNoci
X.1207	292.5	0	0	-1.03648	-0.639429	27.44	23.7799	23.9019	22.4859	23.1588	20.5226	18.9485	19.1899	18.0599	RD.230912.42.f.M3.W2.ctx14	PepNoci
X.1208	178.75	0	0	0.00184601	-0.499062	16.3981	6.78005	6.6649	7.62899	8.58267	8.13407	8.27479	8.57868	8.65677	RD.230912.42.f.M3.W2.ctx14	PepNoci
X.1209	300.625	1	0	-3.327	-1.03662	27.0641	25.8359	25.127	24.322	24.1652	23.281	21.4033	21.5965	20.6692	RD.230912.42.f.M3.W2.ctx14	NpepNoci
X.1211	208	0	0	-0.577102	-1.08665	26.8661	23.5368	21.0362	18.121	17.2695	15.5041	15.4371	16.1334	16.6326	RD.230912.42.f.M3.W2.ctx14	PepNoci
X.1213	206.375	0	0	0.315722	1.58086	3.21473	3.33101	3.26985	4.57401	4.58274	4.06048	3.93158	3.8397	3.152	RD.230912.42.f.M3.W2.ctx14	NpepNoci
X.1214	237.25	0	0	0.185958	1.37744	13.6561	15.7335	13.8314	17.6281	17.7733	16.3838	16.387	16.8329	14.8901	RD.230912.42.f.M3.W2.ctx14	PepNoci
X.1219	113.75	0	0	-0.873169	-0.201659	23.3172	17.657	14.5866	16.7158	15.3655	14.9213	12.9483	15.1106	17.075	RD.230912.42.f.M3.W2.ctx14	SmallUL
X.1220	316.875	1	0	-5.88931	0.156151	27.2109	25.9136	25.4634	25.1089	24.6633	24.099	21.2934	22.5091	21.8414	RD.230912.42.f.M3.W2.ctx14	NpepNoci
X.1222	318.5	0	0	-1.59353	-0.545525	24.2683	23.5171	23.231	22.4742	21.7486	21.4805	20.7855	21.2054	21.1552	RD.230912.42.f.M3.W2.ctx14	CLTMR
X.1227	112.125	0	0	-1.93425	-1.6581	26.5586	24.1891	22.8255	21.8737	22.9193	22.2034	20.1631	22.2762	21.8538	RD.230912.42.f.M3.W2.ctx14	Thermo
X.1229	424.125	0	0	-0.180401	0.772258	6.4436	8.6242	11.4346	12.0296	13.5321	12.3275	11.8238	12.8039	11.3751	RD.230912.42.f.M3.W2.ctx14	PepNoci
X.1230	438.75	0	0	-1.51	0.621264	23.2766	25.0518	24.4985	24.435	24.2609	23.4573	22.2844	23.4892	22.7126	RD.230912.42.f.M3.W2.ctx14	LargeMech
X.1232	276.25	0	0	-1.24458	-0.359502	24.4267	22.2857	20.4887	20.6055	19.8921	18.937	17.5521	18.5159	17.7474	RD.230912.42.f.M3.W2.ctx14	NpepNoci
X.1237	604.5	0	0	0.210853	1.47886	7.80379	7.24903	9.05306	9.41488	8.91367	8.00987	7.76873	7.41932	6.42	RD.230912.42.f.M3.W2.ctx14	LargeMech
X.1238	173.875	1	1	-10.6914	-5.6021	23.5536	23.1857	23.2917	22.413	22.9592	23.1498	21.4541	22.9134	22.8967	RD.230912.42.f.M3.W2.ctx14	Thermo
X.1240	232.375	0	0	-0.527796	0.400483	1.48537	1.79544	2.201	2.12041	2.43555	2.15968	1.99884	2.24278	1.99362	RD.230912.42.f.M3.W2.ctx14	CLTMR
X.1241	206.375	0	0	0.216729	0.532547	7.69533	7.89699	6.25826	9.24846	10.3385	9.97366	9.8575	10.4853	8.95442	RD.230912.42.f.M3.W2.ctx14	CLTMR
X.1244	534.625	0	0	-0.950934	0.857362	20.6159	21.8742	22.8817	22.0773	21.5405	20.1298	18.7536	19.7896	18.2725	RD.230912.42.f.M3.W2.ctx14	PepNoci
X.1245	268.125	0	0	-0.785293	0.17886	2.43489	2.56724	3.40348	3.70394	4.04031	3.45578	3.50109	6.75201	3.74649	RD.230912.42.f.M3.W2.ctx14	CLTMR
X.1247	294.125	0	0	-0.32502	-0.0627973	26.0472	18.1383	15.5724	18.464	19.0588	15.8498	14.8264	16.2879	14.2772	RD.230912.42.f.M3.W2.ctx14	PepNoci
X.1248	175.5	0	0	-0.0867719	0.707938	6.32191	5.73155	7.57988	7.93535	8.92145	7.59745	7.34553	7.66812	6.57354	RD.230912.42.f.M3.W2.ctx14	NpepNoci
X.1249	368.875	0	0	-0.265258	-0.151361	5.10958	4.13073	4.82357	4.63172	5.16812	4.45656	4.46644	4.5679	4.39836	RD.230912.42.f.M3.W2.ctx14	LargeMech
X.1252	362.375	1	0	-3.21113	-0.856487	26.4747	25.5661	23.3152	23.1036	22.6541	22.3984	19.2214	20.5775	20.0238	RD.230912.42.f.M3.W2.ctx14	NpepNoci
X.1253	279.5	0	0	-1.31402	0.928982	18.8673	18.7291	19.5722	19.5749	19.6439	19.1613	17.94	18.6213	17.9962	RD.230912.42.f.M3.W2.ctx14	CLTMR
X.1256	39	0	0	0.214082	0.425142	0.725554	0.585188	1.07766	1.63694	1.44069	0.862675	1.93932	3.69878	0.810496	RD.230912.42.f.M3.W2.ctx14	CLTMR
X.1257	377	0	0	0.186308	0.0465265	23.0947	19.24	19.9382	19.8143	18.8902	18.6562	18.3858	18.4311	16.8384	RD.230912.42.f.M3.W2.ctx14	PepNoci
X.1258	303.875	1	0	-6.104	-0.514675	26.1418	25.1738	24.6745	24.0807	23.5337	22.8924	21.2577	22.1063	21.3175	RD.230912.42.f.M3.W2.ctx14	NpepNoci
X.1259	247	0	0	-0.538303	0.199247	19.8214	18.1646	18.9901	18.5884	18.4347	17.4974	17.391	17.6311	17.2482	RD.230912.42.f.M3.W2.ctx14	PepNoci
X.1260	264.875	0	0	0.796387	1.3212	8.62574	10.1186	11.5684	12.2382	12.2678	10.9964	12.1418	11.2138	10.5289	RD.230912.42.f.M3.W2.ctx14	PepNoci
X.1261	243.75	0	0	-1.05446	0.119106	2.87882	3.66186	4.67431	4.17902	4.82708	4.43048	4.00223	4.35641	5.01562	RD.230912.42.f.M3.W2.ctx14	CLTMR
X.1263	276.25	0	0	-1.20742	0.576795	20.033	20.9886	21.6518	21.4512	22.0117	21.065	19.0954	20.0947	19.1791	RD.230912.42.f.M3.W2.ctx14	CLTMR
X.1264	87.75	0	0	-0.206256	-0.310587	24.6915	24.5815	23.7442	24.1585	24.2604	28.5502	24.3431	24.2031	23.45	RD.230912.42.f.M3.W2.ctx14	SmallUL
X.1265	526.5	0	0	0.127362	1.54211	2.06002	1.96778	2.49984	3.10831	3.17342	2.89485	2.96793	3.19139	2.74635	RD.230912.42.f.M3.W2.ctx14	LargeMech
X.1267	183.625	0	0	-0.614182	-0.684807	28.1566	25.2651	25.2343	23.8938	23.3775	22.1117	21.7897	22.8152	21.1987	RD.230912.42.f.M3.W2.ctx14	PepNoci
X.1268	214.5	0	0	-0.31187	-0.442843	16.9591	12.0047	10.1451	10.4626	9.70223	8.80716	8.16176	8.91315	7.85462	RD.230912.42.f.M3.W2.ctx14	PepNoci
X.1269	442	0	0	-1.55059	0.778318	24.1753	23.3147	23.8847	23.6967	23.9535	22.1083	19.7554	20.3507	19.5411	RD.230912.42.f.M3.W2.ctx14	LargeMech
X.1270	567.125	0	0	-0.132768	0.554429	4.77477	6.08513	6.92119	6.37292	6.4855	5.97782	5.67925	5.65961	5.15681	RD.230912.42.f.M3.W2.ctx14	LargeMech
X.1271	471.25	0	0	-0.309966	0.918995	8.91864	8.76134	8.70154	9.84208	10.4786	9.4289	9.51316	9.33314	10.1528	RD.230912.42.f.M3.W2.ctx14	LargeMech
X.1273	251.875	0	0	-0.201547	-0.210001	25.8909	17.5887	19.2446	19.1997	19.3831	18.0068	17.0246	17.7028	16.1678	RD.230912.42.f.M3.W2.ctx14	NpepNoci
X.1274	349.375	1	0	-2.6706	0.645215	27.4121	26.9129	26.2588	25.6341	25.1924	23.9555	21.5578	21.8239	20.7865	RD.230912.42.f.M3.W2.ctx14	NpepNoci
X.1275	89.375	0	0	-0.450578	0.866668	21.4688	25.4736	25.7068	26.2519	25.8948	26.1798	25.3551	26.0993	26.031	RD.230912.42.f.M3.W2.ctx14	Thermo
X.1278	338	0	0	-1.94228	-0.977363	25.4457	23.2932	21.9426	20.6674	19.8701	18.3848	16.6527	16.8608	15.8841	RD.230912.42.f.M3.W2.ctx14	PepNoci
X.1279	110.5	1	0	-2.2663	0.876436	26.6256	26.1284	26.3244	26.081	25.3379	25.3828	24.455	25.2051	24.3908	RD.230912.42.f.M3.W2.ctx14	SmallUL
X.1281	359.125	1	0	-2.64752	0.321193	27.0236	26.9413	25.1657	24.8578	24.1254	22.8897	21.1747	21.5616	20.4012	RD.230912.42.f.M3.W2.ctx14	NpepNoci
X.1282	130	0	0	-1.3345	-1.27475	21.4824	24.389	21.6876	19.8289	20.3638	20.3774	18.2939	19.2405	19.3884	RD.230912.42.f.M3.W2.ctx14	CLTMR
X.1283	224.25	1	0	-2.24482	-1.56717	25.4289	23.9166	23.4292	22.4885	22.5244	21.6502	20.4548	20.9935	20.3147	RD.230912.42.f.M3.W2.ctx14	PepNoci
X.1285	318.5	0	0	-0.312386	0.349922	18.0996	15.6719	17.7609	16.9791	16.9323	15.8251	15.3488	15.6862	14.519	RD.230912.42.f.M3.W2.ctx14	NpepNoci
X.1290	346.125	1	0	-2.8264	-0.741791	24.4344	22.9772	22.3796	21.4336	20.8345	19.7417	18.3961	18.7357	17.8524	RD.230912.42.f.M3.W2.ctx14	NpepNoci
X.1291	357.5	0	0	-0.974738	-1.04356	23.1388	21.035	20.1546	19.4107	19.1909	18.6428	17.7843	18.5097	17.9154	RD.230912.42.f.M3.W2.ctx14	NpepNoci
X.1292	399.75	0	0	0.0758567	0.184586	20.9033	13.2675	13.1456	16.4138	16.3267	15.9518	15.3466	15.4954	14.4697	RD.230912.42.f.M3.W2.ctx14	PepNoci
X.1294	21.125	0	0	1.24285	1.07203	1.17297	1.37583	1.89335	2.05414	1.93328	0.860484	2.11535	1.91521	0.885139	RD.230912.42.f.M3.W2.ctx14	CLTMR
X.1296	190.125	1	1	-9.79549	-2.83695	25.7675	25.4611	25.2041	24.0942	24.4493	24.1708	21.2511	23.6139	22.5919	RD.230912.42.f.M3.W2.ctx14	NpepNoci
X.1297	104	1	0	-2.87136	-1.09255	26.9143	26.354	25.06	24.9507	25.4832	24.585	22.9232	24.1119	23.4206	RD.230912.42.f.M3.W2.ctx14	SmallUL
X.1298	289.25	0	0	-0.670541	0.576837	22.7835	21.032	18.5975	20.766	19.4016	19.1326	17.9246	19.0988	17.8214	RD.230912.42.f.M3.W2.ctx14	PepNoci
X.1299	169	0	0	0.0843077	-0.283948	19.8774	14.546	13.0348	14.4836	13.1576	13.875	14.9231	14.8825	16.2882	RD.230912.42.f.M3.W2.ctx14	PepNoci
X.1303	342.875	0	0	0.122085	1.0655	8.85138	10.0512	11.8869	12.5981	13.0983	11.9583	11.9649	12.1412	10.7955	RD.230912.42.f.M3.W2.ctx14	PepNoci
X.1304	260	0	0	-0.431919	0.700992	3.94453	4.54531	5.76749	5.87223	6.41122	6.04971	5.6669	6.32992	5.652	RD.230912.42.f.M3.W2.ctx14	CLTMR
X.1306	242.125	0	0	0.57113	1.11159	17.4722	18.998	16.2712	19.2332	19.4665	17.1733	18.2351	17.5818	16.6173	RD.230912.42.f.M3.W2.ctx14	NpepNoci
X.1307	303.875	0	0	-0.943849	0.196625	28.4589	26.2628	23.7806	25.4068	24.9796	24.0566	22.0552	22.2098	22.6025	RD.230912.42.f.M3.W2.ctx14	NpepNoci
X.1309	263.25	0	0	0.795259	0.435163	23.8898	22.8381	21.8131	20.6755	12.7129	16.2153	18.2783	12.9854	16.7901	RD.230912.42.f.M3.W2.ctx14	NpepNoci
X.1311	313.625	1	0	-4.22805	-0.737581	24.83	24.1299	24.4162	23.3723	23.4339	22.5594	20.9922	21.7674	21.3745	RD.230912.42.f.M3.W2.ctx14	NpepNoci
X.1312	118.625	0	0	-1.19576	1.18245	25.483	26.4517	24.9557	26.846	26.8317	26.5191	25.4837	26.1462	26.4272	RD.230912.42.f.M3.W2.ctx14	Thermo
X.1314	219.375	0	0	-0.811032	0.0121675	11.9394	11.2568	13.2699	12.6016	13.6558	12.8968	12.3058	13.4443	12.5634	RD.230912.42.f.M3.W2.ctx14	PepNoci
X.1316	866.125	0	0	0.144735	1.15115	2.66069	2.69313	3.23037	3.61598	3.80076	3.53519	3.61818	3.82864	3.37984	RD.230912.42.f.M3.W2.ctx14	LargeMech
X.1318	250.25	0	0	-1.67883	-0.825568	14.4679	16.1953	16.2793	14.5353	15.3894	15.454	13.184	13.9239	14.2523	RD.230912.42.f.M3.W2.ctx14	CLTMR
X.1319	170.625	0	0	-0.247571	-0.436598	22.8777	12.2468	11.6325	11.6617	10.2279	10.195	9.34417	10.0979	10.6516	RD.230912.42.f.M3.W2.ctx14	PepNoci
X.1321	367.25	0	0	-0.0343	-0.545242	20.6371	13.9393	17.1727	15.5889	16.7064	16.2479	15.6662	15.6915	14.9894	RD.230912.42.f.M3.W2.ctx14	PepNoci
X.1322	149.5	1	0	-2.52769	0.277581	27.9837	24.634	22.6608	23.9222	22.2505	20.9181	17.0726	21.6343	19.5366	RD.230912.42.f.M3.W2.ctx14	PepNoci
X.1323	225.875	0	0	-0.838589	1.22962	21.2492	21.6436	22.7268	22.5799	22.0752	20.736	19.1365	19.5514	18.3994	RD.230912.42.f.M3.W2.ctx14	PepNoci
X.1325	255.125	0	0	-0.938814	-0.281946	24.0062	21.6408	21.0841	20.3802	19.5455	18.159	17.5368	17.8764	17.4761	RD.230912.42.f.M3.W2.ctx14	PepNoci
X.1330	318.5	1	0	-2.52821	0.345355	27.2315	27.0248	25.1606	25.8793	25.5	24.7638	22.9404	24.0726	23.4212	RD.230912.42.f.M3.W2.ctx14	NpepNoci
X.1332	177.125	0	0	-0.742866	-0.07045	20.7601	16.323	14.7255	15.7233	14.6757	13.208	12.33	13.2312	14.06	RD.230912.42.f.M3.W2.ctx14	PepNoci
X.1333	281.125	0	0	0.680133	0.753334	24.5613	23.1463	23.5296	23.0127	22.4952	21.6659	21.1787	20.297	19.2448	RD.230912.42.f.M3.W2.ctx14	PepNoci
X.1334	237.25	0	0	-0.51081	-0.178918	26.1677	20.4799	19.4074	20.081	19.3165	17.4957	16.9795	18.2434	17.538	RD.230912.42.f.M3.W2.ctx14	NpepNoci
X.1335	183.625	0	0	-0.0337841	0.0593442	17.9319	12.1923	12.495	13.8622	13.5127	12.8692	12.5798	12.9788	12.0284	RD.230912.42.f.M3.W2.ctx14	PepNoci
X.1339	156	0	0	-0.924912	-0.74418	19.4005	16.3512	16.1769	15.2652	15.3733	13.8926	13.0904	14.0612	12.8834	RD.230912.42.f.M3.W2.ctx14	PepNoci
X.1340	292.5	0	0	-1.44375	0.288231	28.1149	25.3586	24.6365	24.776	23.8119	23.2666	20.9066	21.4509	20.2542	RD.230912.42.f.M3.W2.ctx14	NpepNoci
X.1342	221	1	0	-2.1297	-1.30392	21.3833	19.7009	19.3613	17.7699	17.6585	17.4311	15.5572	16.8448	17.9408	RD.230912.42.f.M3.W2.ctx14	NpepNoci
X.1347	321.75	0	0	-0.700908	1.37571	19.5652	17.224	18.9606	19.0389	17.3926	16.5789	15.9154	16.9295	15.3505	RD.230912.42.f.M3.W2.ctx14	NpepNoci
X.1349	237.25	0	0	-0.830103	0.277496	18.8264	21.1353	20.9836	20.5652	20.7597	20.7623	19.1533	19.8731	19.1391	RD.230912.42.f.M3.W2.ctx14	PepNoci
X.1350	175.5	0	0	0.0271285	-0.394335	18.2756	14.204	13.4014	13.3406	12.7938	11.908	11.8723	11.3951	11.2562	RD.230912.42.f.M3.W2.ctx14	NpepNoci
X.1351	271.375	0	0	-0.448909	0.654065	2.59008	2.45113	3.25089	3.40503	3.8433	3.5025	3.35732	3.6901	3.45677	RD.230912.42.f.M3.W2.ctx14	CLTMR
X.1352	222.625	0	0	-0.0685775	0.419184	2.4557	2.97687	3.67347	3.37682	3.67878	3.30472	3.35312	3.39716	3.231	RD.230912.42.f.M3.W2.ctx14	CLTMR
X.1353	240.5	0	0	-0.233898	-0.163277	22.1696	18.3593	19.651	18.6977	18.5812	17.102	16.7681	16.6505	15.997	RD.230912.42.f.M3.W2.ctx14	PepNoci
X.1355	221	0	0	-0.576495	0.066521	21.1282	21.3516	21.271	21.0212	21.8844	21.01	19.6568	19.6318	18.8383	RD.230912.42.f.M3.W2.ctx14	NpepNoci
X.1358	152.75	1	0	-2.66157	-0.519558	25.6518	24.3071	24.1559	24.1641	24.7778	24.6904	21.9161	23.1896	25.3033	RD.230912.42.f.M3.W2.ctx14	Thermo
X.1359	637	0	0	-1.56338	-0.487896	22.2693	21.3135	21.6587	20.4103	20.5596	19.007	18.211	18.7815	17.6889	RD.230912.42.f.M3.W2.ctx14	PepNoci
X.1360	315.25	0	0	-0.661793	0.659121	24.4512	20.0721	16.5984	20.2822	18.1268	15.8747	14.62	16.3526	14.8607	RD.230912.42.f.M3.W2.ctx14	PepNoci
X.1362	225.875	0	0	-0.17372	0.322799	4.61722	5.13396	6.02042	5.8374	6.51335	5.78701	6.00721	6.52272	5.85094	RD.230912.42.f.M3.W2.ctx14	CLTMR
X.1363	219.375	0	0	-1.95621	-0.34125	18.1701	19.167	16.2822	17.2009	18.6619	15.4994	14.4242	17.9409	17.7539	RD.230912.42.f.M3.W2.ctx14	PepNoci
X.1364	326.625	1	0	-2.22058	0.35149	24.5048	24.1876	22.7369	23.2106	22.938	22.1305	20.8337	21.4733	20.9415	RD.230912.42.f.M3.W2.ctx14	NpepNoci
X.1365	193.375	0	0	-0.250776	-0.550105	25.8119	14.7392	14.497	13.467	12.4336	11.7424	10.5671	11.463	10.513	RD.230912.42.f.M3.W2.ctx14	PepNoci
X.1366	307.125	0	0	0.0403775	0.413222	19.2281	12.9013	11.9133	15.9331	15.8378	14.5595	14.2072	14.4503	13.4088	RD.230912.42.f.M3.W2.ctx14	PepNoci
X.1371	256.75	0	0	-1.80221	0.364951	21.4069	21.7971	21.214	20.5655	19.9928	19.0902	18.0142	18.7343	17.4734	RD.230912.42.f.M3.W2.ctx14	NpepNoci
X.1372	809.25	0	0	0.373098	1.48346	8.27021	8.19492	7.66927	10.4539	10.5293	9.57109	9.29587	8.93999	7.77	RD.230912.42.f.M3.W2.ctx14	LargeMech
X.1374	622.375	0	0	0.183835	1.07278	14.7451	16.5589	14.427	18.2508	18.7657	17.9467	17.4161	17.7477	15.7549	RD.230912.42.f.M3.W2.ctx14	PepNoci
X.1378	130	0	0	-0.170233	-1.22093	27.9279	23.6475	21.3926	20.5073	21.9812	20.1808	20.3943	21.2663	19.7658	RD.230912.42.f.M3.W2.ctx14	Thermo
X.1379	373.75	0	0	-0.557551	0.414829	3.38053	4.17804	4.5886	4.52782	5.03719	4.41432	4.40799	4.82771	4.58685	RD.230912.42.f.M3.W2.ctx14	LargeMech
X.1380	190.125	0	0	-0.618921	-0.685398	25.6134	18.9014	16.0608	15.8296	15.3994	14.0756	12.175	13.5447	12.6872	RD.230912.42.f.M3.W2.ctx14	PepNoci
X.1381	195	0	0	-0.615927	-0.772914	21.8418	17.1238	15.6668	14.2099	13.1748	12.1491	11.0431	11.345	11.6133	RD.230912.42.f.M3.W2.ctx14	PepNoci
X.1382	277.875	1	1	-4.43192	-3.47242	26.9834	26.3493	25.6454	24.7555	25.1245	24.4518	23.1957	23.8978	23.155	RD.230912.42.f.M3.W2.ctx14	NpepNoci
X.1385	284.375	0	0	-1.11744	1.26041	21.6236	20.9051	21.4335	21.8675	21.5813	20.7323	19.1186	19.8176	18.489	RD.230912.42.f.M3.W2.ctx14	NpepNoci
X.1387	318.5	0	0	-0.893576	0.387912	24.1149	24.8827	24.8122	24.5844	24.3486	24.6254	23.7565	23.9018	23.7086	RD.230912.42.f.M3.W2.ctx14	NpepNoci
X.1388	263.25	0	1	0.25097	-2.37187	10.3021	10.8918	9.00784	8.04548	10.2601	8.99165	9.94651	10.2247	9.58386	RD.230912.42.f.M3.W2.ctx14	CLTMR
X.1392	107.25	0	0	-1.65439	-1.2214	27.5015	25.8983	24.4117	23.9023	24.1441	23.2661	21.8717	22.6627	22.627	RD.230912.42.f.M3.W2.ctx14	NpepNoci
X.1393	232.375	0	0	-0.574809	0.646966	5.45491	6.56448	7.89724	7.46402	7.95052	6.87483	6.12292	6.62345	5.97256	RD.230912.42.f.M3.W2.ctx14	CLTMR
X.1399	151.125	0	0	0.139911	-1.19987	22.2569	17.1786	17.9295	15.6677	16.4041	16.1816	17.2467	18.3802	16.3235	RD.230912.42.f.M3.W2.ctx14	PepNoci
X.1400	243.75	0	0	-0.496374	0.610024	15.8838	17.9628	17.9416	17.4268	17.3073	16.0557	15.5585	15.8158	15.1523	RD.230912.42.f.M3.W2.ctx14	PepNoci
X.1402	407.875	0	0	0.136758	-0.849092	26.1043	20.1115	20.4875	19.1158	18.8663	19.474	19.215	19.0408	18.203	RD.230912.42.f.M3.W2.ctx14	PepNoci
X.1403	328.25	1	0	-2.80665	-0.873176	25.878	23.9014	23.2684	22.416	22.4219	22.2435	18.7811	19.4339	19.1654	RD.230912.42.f.M3.W2.ctx14	NpepNoci
X.1404	464.75	0	0	-0.96176	-1.05024	26.8749	22.9976	21.8659	20.5933	20.5602	19.4796	18.1359	19.2734	18.7491	RD.230912.42.f.M3.W2.ctx14	PepNoci
X.1405	338	0	0	-0.526438	0.800548	24.3675	20.4989	20.2469	21.5869	20.3485	19.1631	17.9276	18.404	17.1439	RD.230912.42.f.M3.W2.ctx14	PepNoci
X.1406	355.875	1	0	-5.51247	2.51501	25.3801	24.2708	23.0804	22.5775	21.382	20.2263	18.3223	18.05	16.9722	RD.230912.42.f.M3.W2.ctx14	PepNoci
X.1407	316.875	0	0	-0.337943	-0.396518	18.5657	10.9095	12.3482	11.7215	11.7866	10.1168	10.117	12.264	10.1767	RD.230912.42.f.M3.W2.ctx14	PepNoci
X.1409	227.5	0	0	-0.874218	1.63907	14.1419	13.5518	13.8472	14.5319	12.5997	11.569	11.8804	12.3691	13.1346	RD.230912.42.f.M3.W2.ctx14	PepNoci
X.1410	351	0	0	-1.98203	-0.843095	23.1841	21.271	20.7301	19.7424	19.3065	18.2402	16.9259	17.6553	17.2749	RD.230912.42.f.M3.W2.ctx14	NpepNoci
X.1411	186.875	0	0	-0.133052	-0.4081	21.8089	11.7499	10.6904	11.6241	11.7019	10.111	10.1579	10.2341	11.1269	RD.230912.42.f.M3.W2.ctx14	PepNoci
X.1415	529.75	0	0	-0.120006	0.701273	6.26692	7.24364	8.83254	8.43454	9.06203	7.41661	7.54588	7.64738	6.97508	RD.230912.42.f.M3.W2.ctx14	LargeMech
X.1416	203.125	0	0	-0.917501	-1.12641	14.789	13.1965	13.4888	11.984	11.8556	11.3913	11.291	12.3633	12.2049	RD.230912.42.f.M3.W2.ctx14	NpepNoci
X.1417	260	0	0	0.0684242	0.0865077	16.0724	11.8182	11.3745	14.1063	15.238	14.6027	14.5638	14.8455	14.5584	RD.230912.42.f.M3.W2.ctx14	PepNoci
X.1418	414.375	0	0	-0.392847	1.00976	13.8215	16.9899	18.5828	19.113	19.2755	18.5751	17.5922	18.2686	17.6806	RD.230912.42.f.M3.W2.ctx14	PepNoci
X.1419	346.125	0	0	-1.28342	-0.988577	24.3553	22.2951	20.6283	19.5192	18.9693	17.8081	16.6451	17.6827	17.1918	RD.230912.42.f.M3.W2.ctx14	NpepNoci
X.1420	154.375	0	0	-0.854254	-0.881945	28.3487	23.8414	22.2612	21.8636	22.2587	21.442	20.3571	22.2687	22.5701	RD.230912.42.f.M3.W2.ctx14	SmallUL
X.1422	160.875	0	0	-0.964581	-1.10443	25.3091	24.0248	22.6108	21.9301	21.9431	21.3211	20.5008	22.0973	20.1162	RD.230912.42.f.M3.W2.ctx14	CLTMR
X.1423	260	0	0	-1.24788	0.834565	22.4604	20.0857	19.9151	21.2935	20.8703	19.9664	18.2264	19.8335	18.1937	RD.230912.42.f.M3.W2.ctx14	PepNoci
X.1424	310.375	0	0	0.161012	1.28212	20.2742	19.5883	15.3034	22.1613	21.4768	20.1	19.4257	19.1017	17.9714	RD.230912.42.f.M3.W2.ctx14	NpepNoci
X.1426	409.5	0	0	-0.254442	0.578002	14.7583	18.6577	19.6879	18.8569	18.7887	17.9724	17.5411	17.9391	17.2188	RD.230912.42.f.M3.W2.ctx14	PepNoci
X.1431	30.875	0	0	-0.344069	1.20794	0.832356	4.15208	9.8472	8.84751	6.75375	4.67155	3.15221	2.90599	2.98366	RD.230912.42.f.M3.W2.ctx14	CLTMR
X.1433	368.875	0	0	0.037685	-0.66086	26.0811	15.074	17.6045	15.0152	14.7801	13.9837	15.0981	16.4397	13.9747	RD.230912.42.f.M3.W2.ctx14	PepNoci
X.1434	133.25	0	0	-1.51985	-0.972797	23.6875	21.7034	21.741	20.7118	20.8706	19.6765	18.6005	18.9732	18.2692	RD.230912.42.f.M3.W2.ctx14	PepNoci
X.1436	550.875	0	0	-0.311246	0.621671	16.4878	19.4128	20.333	19.6291	19.7683	18.462	17.9456	18.2785	17.3799	RD.230912.42.f.M3.W2.ctx14	PepNoci
X.1438	398.125	0	0	-0.228018	1.34089	15.5221	16.7848	16.0301	19.4383	19.7459	18.808	17.3811	18.115	16.3468	RD.230912.42.f.M3.W2.ctx14	PepNoci
X.1439	193.375	0	0	-0.116593	-0.403341	24.2794	17.8706	16.8533	17.398	17.6126	16.1072	15.7161	16.1144	14.8619	RD.230912.42.f.M3.W2.ctx14	PepNoci
X.1440	411.125	1	0	-2.24601	0.138388	23.9826	23.1375	22.1149	21.7961	20.9398	19.3621	18.3244	19.5398	19.1596	RD.230912.42.f.M3.W2.ctx14	LargeMech
X.1442	338	1	0	-2.19944	-1.08348	25.1965	23.8485	23.3215	22.2881	21.8401	20.9126	19.83	20.2203	19.731	RD.230912.42.f.M3.W2.ctx14	NpepNoci
X.1443	169	0	0	-1.14175	0.899934	23.4852	22.8239	22.8135	22.1163	21.5105	20.0289	18.6753	18.8687	17.1981	RD.230912.42.f.M3.W2.ctx14	NpepNoci
X.1445	238.875	0	0	-0.774867	0.472323	25.3981	22.2594	23.7769	22.4273	21.886	19.5255	18.1035	17.9349	16.7535	RD.230912.42.f.M3.W2.ctx14	PepNoci
X.1446	146.25	0	0	-0.245468	-0.689896	24.4726	15.8429	16.1089	14.2028	13.7858	12.3654	11.8584	11.9295	11.9363	RD.230912.42.f.M3.W2.ctx14	PepNoci
X.1447	497.25	0	0	-1.64039	1.528	20.3346	19.6387	19.6744	19.889	19.3834	18.3087	17.0774	17.7572	16.47	RD.230912.42.f.M3.W2.ctx14	PepNoci
X.1448	234	0	0	-0.827706	0.348365	3.60493	3.99674	4.77016	4.37419	4.61133	4.13261	4.07876	4.45583	4.4418	RD.230912.42.f.M3.W2.ctx14	CLTMR
X.1449	284.375	0	0	-0.970275	-0.258901	26.7212	24.2183	22.3572	22.4295	21.6557	20.4938	18.9874	19.4256	18.2638	RD.230912.42.f.M3.W2.ctx14	NpepNoci
X.1450	256.75	0	0	-0.354713	1.9769	22.3662	20.8794	19.2286	22.6616	20.9379	20.3154	18.6009	18.9495	17.2125	RD.230912.42.f.M3.W2.ctx14	PepNoci
X.1451	253.5	0	0	-0.250873	0.849411	6.03254	6.54393	7.1697	9.29521	11.4844	7.7753	7.54647	8.05078	6.9237	RD.230912.42.f.M3.W2.ctx14	CLTMR
X.1452	141.375	0	0	-0.311758	0.580101	15.5058	26.0665	25.1805	25.6984	25.7925	25.3311	24.1098	25.1627	24.9996	RD.230912.42.f.M3.W2.ctx14	Thermo
X.1454	269.75	1	0	-3.60953	-0.517302	25.2916	24.6386	24.2883	24.2219	24.7786	23.6359	21.9944	24.6157	23.4718	RD.230912.42.f.M3.W2.ctx14	Thermo
X.1455	237.25	0	0	-0.619879	-0.142862	20.334	16.2522	17.4024	17.1994	22.9055	14.7864	13.7054	14.2209	14.0499	RD.230912.42.f.M3.W2.ctx14	PepNoci
X.1457	297.375	0	0	-0.824003	0.561365	12.6227	13.1158	13.3508	12.9439	12.9618	12.0521	11.8065	12.0482	11.6773	RD.230912.42.f.M3.W2.ctx14	NpepNoci
X.1458	229.125	0	0	-0.92582	-0.968469	22.3768	18.6711	18.8199	17.2142	17.0986	16.0645	14.6671	15.0009	14.4341	RD.230912.42.f.M3.W2.ctx14	PepNoci
X.1459	139.75	0	0	-1.18408	-0.689629	27.4741	25.1336	23.5416	23.5851	23.3035	22.8349	21.6513	23.1959	23.1884	RD.230912.42.f.M3.W2.ctx14	Thermo
X.1460	234	0	0	-0.239362	0.248616	1.68405	2.42201	1.87776	2.86968	4.43123	2.966	2.97217	3.14965	3.10028	RD.230912.42.f.M3.W2.ctx14	CLTMR
X.1464	198.25	0	0	-0.128867	0.656036	22.072	19.5773	16.1852	20.2405	19.6283	18.5013	17.6547	17.7528	17.1565	RD.230912.42.f.M3.W2.ctx14	PepNoci
X.1465	1121.25	0	0	-1.11004	-0.412869	2.0975	2.33946	2.87445	3.34195	4.03546	4.32251	4.75857	5.4352	7.16979	RD.230912.42.f.M3.W2.ctx14	LargeMech
X.1468	206.375	0	0	-0.0222735	-0.345003	22.5538	15.6049	16.1479	16.604	16.4129	16.2792	16.5166	16.0959	17.6111	RD.230912.42.f.M3.W2.ctx14	SmallUL
X.1470	214.5	0	0	-0.0223872	1.51651	20.6896	18.3021	18.7311	20.0376	19.0829	18.1712	17.8818	17.876	17.0175	RD.230912.42.f.M3.W2.ctx14	PepNoci
X.1471	256.75	0	0	-0.0954992	1.34238	7.35357	6.50295	7.69821	9.78709	10.3572	8.7106	8.37049	8.69431	7.66256	RD.230912.42.f.M3.W2.ctx14	CLTMR
X.1476	143	0	0	0.60312	1.44157	7.10984	7.29632	5.51096	10.2053	10.2206	9.23743	9.34879	8.56321	7.19616	RD.230912.42.f.M3.W2.ctx14	CLTMR
X.1477	281.125	0	0	-0.742822	-0.484792	23.3222	20.2323	20.3505	18.9695	17.8916	16.8718	16.3325	16.9644	16.4351	RD.230912.42.f.M3.W2.ctx14	PepNoci
X.1478	554.125	0	0	0.0285902	1.10303	8.27865	12.233	15.5042	15.8235	15.4262	14.4528	14.4185	14.5237	13.3855	RD.230912.42.f.M3.W2.ctx14	PepNoci
X.1479	247	0	0	-0.460437	0.0113487	20.1788	19.4505	20.5711	19.4301	21.4946	17.3222	17.3967	17.0998	17.1601	RD.230912.42.f.M3.W2.ctx14	NpepNoci
X.1482	125.125	0	0	-0.433703	-0.317066	12.192	8.21572	8.0784	7.69947	7.13148	5.78642	5.57153	6.22543	5.48269	RD.230912.42.f.M3.W2.ctx14	CLTMR
X.1483	237.25	0	0	-0.260512	-0.570729	23.7441	23.3833	23.2648	23.6359	23.4492	25.9368	24.849	25.1001	25.878	RD.230912.42.f.M3.W2.ctx14	Thermo
X.1484	230.75	1	0	-2.13943	1.0203	4.62898	4.2312	4.77664	4.90849	4.79661	4.05876	3.57646	4.81417	4.11741	RD.230912.42.f.M3.W2.ctx14	NpepNoci
X.1487	328.25	0	0	-1.59662	-0.617148	28.1573	25.8724	25.0002	24.4307	24.072	22.9085	21.4448	22.1447	21.2135	RD.230912.42.f.M3.W2.ctx14	NpepNoci
X.1488	204.75	0	0	0.404179	1.11988	2.70555	3.33622	2.26032	4.02845	4.19646	3.95176	4.07447	4.06412	3.69093	RD.230912.42.f.M3.W2.ctx14	CLTMR
X.1489	471.25	0	0	-0.125945	0.140013	20.6348	14.4603	15.1189	16.8223	16.7331	15.5698	15.432	16.0821	15.3977	RD.230912.42.f.M3.W2.ctx14	PepNoci
X.1490	172.25	0	0	-1.88848	1.23043	16.6849	14.0958	14.3554	15.4447	14.5965	13.36	11.6064	12.7886	12.6517	RD.230912.42.f.M3.W2.ctx14	PepNoci
X.1494	266.5	0	0	-0.174704	1.64049	3.65678	3.76769	3.2036	4.75875	4.71947	4.3721	4.11907	4.34251	4.00969	RD.230912.42.f.M3.W2.ctx14	CLTMR
X.1495	250.25	0	0	-1.292	0.857124	28.1961	25.8873	25.1616	25.2934	24.446	22.4646	20.8785	21.3988	19.5112	RD.230912.42.f.M3.W2.ctx14	PepNoci
X.1496	131.625	0	0	-0.658822	-0.238962	24.4716	21.0832	20.7375	20.7201	20.4063	19.6316	18.3783	18.6592	18.0452	RD.230912.42.f.M3.W2.ctx14	NpepNoci
X.1497	307.125	1	0	-4.02918	0.592365	24.8401	23.9588	22.9237	22.6134	21.6107	20.6892	19.1739	19.8232	19.0467	RD.230912.42.f.M3.W2.ctx14	PepNoci
X.1498	294.125	1	0	-2.87197	-0.216958	27.6264	26.3979	26.1451	25.1976	24.9945	23.3704	21.9415	22.5399	21.4472	RD.230912.42.f.M3.W2.ctx14	NpepNoci
X.1501	321.75	1	0	-2.41818	-0.442833	26.4889	25.2918	23.6731	23.459	22.8867	21.8398	20.1548	20.9419	20.5829	RD.230912.42.f.M3.W2.ctx14	NpepNoci
X.1502	266.5	1	0	-2.79497	-0.725208	20.6702	19.4777	19.0162	18.5294	18.412	17.5042	16.3691	16.8373	16.3694	RD.230912.42.f.M3.W2.ctx14	PepNoci
X.1504	201.5	0	0	0.0408849	1.11137	1.97509	3.0024	2.54401	3.68533	4.03329	3.91312	4.37109	4.62478	5.04721	RD.230912.42.f.M3.W2.ctx14	PepNoci
X.1505	302.25	0	0	-1.07056	0.528742	22.3333	21.609	19.8188	20.7865	20.4598	19.2449	18.317	18.6792	18.1387	RD.230912.42.f.M3.W2.ctx14	NpepNoci
X.1506	251.875	1	0	-2.48082	-0.272518	21.6494	20.6623	20.4304	19.8374	19.3327	18.4748	17.613	18.42	18.0208	RD.230912.42.f.M3.W2.ctx14	PepNoci
X.1507	216.125	1	0	-2.26987	0.889534	22.7849	22.4641	22.4192	21.7467	21.344	19.6971	18.2934	18.6874	18.0335	RD.230912.42.f.M3.W2.ctx14	PepNoci
X.1509	125.125	1	0	-2.93679	0.276343	24.8143	25.5413	25.7946	25.4597	25.5592	25.0265	24.1189	25.1549	25.6023	RD.230912.42.f.M3.W2.ctx14	Thermo
X.1510	151.125	0	0	0.919039	-0.949814	17.9453	13.1789	12.9273	11.7814	11.5874	23.8103	23.3184	22.1153	17.9176	RD.230912.42.f.M3.W2.ctx14	PepNoci
X.1511	143	0	0	-0.496101	-0.754668	27.9144	23.3206	22.1506	20.9704	20.3451	19.128	18.3568	18.4502	18.6161	RD.230912.42.f.M3.W2.ctx14	SmallUL
X.1512	216.125	0	0	-0.62857	0.776002	6.40059	5.87244	5.42535	6.97678	7.41916	7.16213	5.89055	6.34219	5.87438	RD.230912.42.f.M3.W2.ctx14	NpepNoci
X.1513	303.875	1	0	-6.91634	0.485816	26.5732	26.0349	25.0837	24.5191	23.9397	22.8018	21.0191	21.3957	20.7919	RD.230912.42.f.M3.W2.ctx14	NpepNoci
X.1516	238.875	0	0	-0.0422207	0.0299773	21.7388	19.3856	16.6748	20.0535	23.7673	20.9163	19.325	16.4679	19.775	RD.230912.42.f.M3.W2.ctx14	PepNoci
X.1517	258.375	1	1	-3.746	-2.13146	27.6725	26.4221	25.6726	24.5243	24.1739	23.5182	21.876	22.4776	21.5561	RD.230912.42.f.M3.W2.ctx14	NpepNoci
X.1518	255.125	0	0	-0.379805	1.8007	24.0286	23.8486	22.2731	23.7654	22.9445	22.0815	21.5852	21.3191	21.1943	RD.230912.42.f.M3.W2.ctx14	NpepNoci
X.1519	208	0	0	-0.0771883	-0.133332	2.27403	2.63215	3.04965	2.7378	3.34148	2.80207	2.87928	2.91133	2.73997	RD.230912.42.f.M3.W2.ctx14	CLTMR
X.1520	190.125	0	0	0.215843	2.21073	16.8653	17.0407	15.5645	18.7808	17.5756	17.1621	16.3603	16.0384	14.9574	RD.230912.42.f.M3.W2.ctx14	NpepNoci
X.1521	248.625	0	0	0.0474189	-0.265893	22.8971	14.1613	14.5031	16.2802	18.4114	17.243	16.063	15.9255	14.5067	RD.230912.42.f.M3.W2.ctx14	PepNoci
X.1522	269.75	0	0	-0.0223176	1.10701	3.78439	3.92001	4.66257	4.83673	4.90739	4.87581	4.98275	5.30791	4.9775	RD.230912.42.f.M3.W2.ctx14	CLTMR
X.1523	143	0	0	-0.0790815	-1.08227	27.2959	24.4214	23.0733	21.2261	20.4395	19.4008	19.5219	19.189	18.6676	RD.230912.42.f.M3.W2.ctx14	PepNoci
X.1524	279.5	0	0	-0.670588	-0.543951	28.2161	22.7924	21.9666	20.9948	20.09	18.6428	17.3835	18.2715	17.4072	RD.230912.42.f.M3.W2.ctx14	PepNoci
X.1525	871	0	0	-0.718985	0.433857	2.84626	3.21554	3.88194	3.90657	4.43285	4.11325	4.02678	4.47025	4.37238	RD.230912.42.f.M3.W2.ctx14	LargeMech
X.1526	247	0	0	0.338519	1.29788	13.0919	13.0805	10.665	14.6792	14.6168	13.0174	13.5385	13.529	12.4438	RD.230912.42.f.M3.W2.ctx14	PepNoci
X.1527	177.125	0	0	-0.511536	0.153181	14.8062	11.1512	12.3016	13.2996	13.0938	13.5756	12.6512	13.7397	13.5165	RD.230912.42.f.M3.W2.ctx14	PepNoci
X.1528	115.375	0	0	0.346342	0.664513	26.6869	26.925	25.3964	26.8948	26.6268	25.8265	26.6495	27.1864	26.0768	RD.230912.42.f.M3.W2.ctx14	SmallUL
X.1529	204.75	0	0	0.0144076	2.02278	11.1957	11.015	8.88161	14.3795	12.9679	12.0355	10.8273	11.0286	9.22192	RD.230912.42.f.M3.W2.ctx14	CLTMR
X.1530	157.625	0	0	-0.178755	1.24196	8.52226	8.25925	8.17561	10.5658	10.9307	9.56483	8.74746	9.49071	7.52207	RD.230912.42.f.M3.W2.ctx14	NpepNoci
X.1531	323.375	1	0	-2.93668	0.488931	16.1568	16.6918	16.91	16.5485	16.6196	15.9321	14.7307	15.851	15.534	RD.230912.42.f.M3.W2.ctx14	CLTMR
X.1532	212.875	0	0	-0.176258	-0.624709	17.2909	11.0122	11.5164	10.8316	10.7012	10.7601	10.256	10.4009	10.7389	RD.230912.42.f.M3.W2.ctx14	NpepNoci
X.1535	323.375	0	0	-1.40505	0.608165	25.4769	23.843	23.0185	23.2477	22.7346	21.681	19.4171	18.7753	19.4325	RD.230912.42.f.M3.W2.ctx14	NpepNoci
X.1539	901.875	0	0	0.0619009	1.47538	3.46375	4.17245	4.64097	5.3335	5.35154	5.23299	5.31097	5.70394	5.12015	RD.230912.42.f.M3.W2.ctx14	LargeMech
X.1540	294.125	0	0	-0.216256	0.316554	24.9513	21.2044	18.2694	21.2403	20.351	19.4729	18.4164	18.7494	17.8524	RD.230912.42.f.M3.W2.ctx14	PepNoci
X.1543	819	0	0	0.174476	0.992093	4.96937	7.08655	8.94866	9.52757	10.2666	8.77249	9.27133	9.18644	8.40865	RD.230912.42.f.M3.W2.ctx14	LargeMech
X.1545	258.375	0	0	-0.0359982	0.333895	18.6791	14.3547	15.4538	17.085	17.4065	17.1802	16.3023	16.6914	15.5486	RD.230912.42.f.M3.W2.ctx14	PepNoci
X.1546	645.125	0	0	-0.246489	1.31783	8.62256	9.30072	10.2819	11.2382	11.4566	10.9824	10.635	11.2483	10.366	RD.230912.42.f.M3.W2.ctx14	LargeMech
X.1547	302.25	1	0	-2.53192	-0.639206	23.9747	22.7998	22.2416	21.3738	20.5627	19.9413	18.7004	19.2442	18.5052	RD.230912.42.f.M3.W2.ctx14	NpepNoci
X.1548	726.375	0	0	0.321383	1.08946	2.19619	2.36926	1.96492	2.94253	3.0459	3.00362	2.89735	2.9459	2.53324	RD.230912.42.f.M3.W2.ctx14	LargeMech
X.1551	198.25	0	0	-0.131024	-0.566465	26.4361	14.3757	11.4535	11.8879	11.3022	10.3787	9.4365	9.90588	9.09127	RD.230912.42.f.M3.W2.ctx14	PepNoci
X.1553	203.125	0	0	-0.180212	-0.867742	17.1998	2.73902	14.0002	2.63708	2.40775	2.50741	2.38467	2.69755	3.14724	RD.230912.42.f.M3.W2.ctx14	CLTMR
X.1554	255.125	1	0	-4.53965	0.136138	26.9938	25.7602	24.822	24.3099	23.7818	22.5331	20.5725	20.8747	20.1869	RD.230912.42.f.M3.W2.ctx14	NpepNoci
X.1556	355.875	0	0	-1.89211	1.59783	27.8223	26.4668	25.9149	26.2518	25.252	23.681	21.4114	22.1517	20.184	RD.230912.42.f.M3.W2.ctx14	PepNoci
X.1557	357.5	1	0	-4.29224	-1.26842	24.707	24.4339	23.733	23.1218	23.1733	22.1762	21.097	21.6385	21.3278	RD.230912.42.f.M3.W2.ctx14	CLTMR
X.1559	169	0	0	-0.455849	0.580911	13.7682	22.1314	21.8612	22.8414	23.4724	23.2972	22.9347	24.927	25.1192	RD.230912.42.f.M3.W2.ctx14	Thermo
X.1560	339.625	0	0	-0.745597	0.0611749	21.061	17.8325	19.2884	19.3489	19.532	19.2473	17.9923	18.7949	18.3136	RD.230912.42.f.M3.W2.ctx14	PepNoci
X.1561	303.875	1	0	-6.25986	-0.325322	26.5657	26.0777	25.3386	24.4794	24.0377	22.899	21.0866	21.7574	20.734	RD.230912.42.f.M3.W2.ctx14	NpepNoci
X.1562	143	0	0	-0.173681	-0.355617	24.7587	16.3883	14.413	15.254	14.2044	13.0284	12.7131	12.9043	13.1241	RD.230912.42.f.M3.W2.ctx14	PepNoci
X.1564	209.625	0	0	-0.705631	-1.1185	28.3694	24.5812	24.3188	23.1974	23.5844	23.1635	22.0388	22.6625	22.5168	RD.230912.42.f.M3.W2.ctx14	PepNoci
X.1565	217.75	0	0	-1.17707	0.844403	23.013	21.2787	21.267	20.7151	19.4659	17.8701	17.2585	17.4465	16.725	RD.230912.42.f.M3.W2.ctx14	PepNoci
X.1568	212.875	1	0	-3.35367	-0.331315	25.7005	25.6249	23.7527	24.0319	23.1049	23.5191	20.7497	23.3476	22.9186	RD.230912.42.f.M3.W2.ctx14	PepNoci
X.1569	370.5	0	0	-0.283298	-0.735176	28.1584	22.3388	21.1755	21.0614	21.439	21.118	19.9345	21.0715	19.2728	RD.230912.42.f.M3.W2.ctx14	PepNoci
X.1570	451.75	0	0	0.895823	0.994759	5.77175	7.68677	6.55548	10.8268	11.9909	12.0608	12.9201	12.1625	10.5033	RD.230912.42.f.M3.W2.ctx14	PepNoci
X.1572	180.375	0	0	-0.502598	-0.656922	25.0022	20.5356	19.819	18.2765	17.4628	15.5244	15.4235	16.146	15.495	RD.230912.42.f.M3.W2.ctx14	PepNoci
X.1573	115.375	0	0	0.0635257	-0.211337	19.3978	13.7652	13.4938	14.8078	14.7777	14.092	14.898	14.8848	15.5311	RD.230912.42.f.M3.W2.ctx14	SmallUL
X.1575	227.5	0	0	-0.879775	1.19859	4.39658	4.10314	4.60769	4.56081	4.26783	3.87015	3.9451	4.19838	4.2017	RD.230912.42.f.M3.W2.ctx14	CLTMR
X.1577	357.5	0	0	-1.0746	-1.03061	22.3146	20.276	19.666	19.0086	19.0219	18.2715	17.3985	17.8047	17.4936	RD.230912.42.f.M3.W2.ctx14	NpepNoci
X.1580	336.375	1	0	-2.19446	-0.207239	23.4647	21.9398	21.1852	20.8083	20.0739	19.4098	18.0307	18.3934	17.8903	RD.230912.42.f.M3.W2.ctx14	NpepNoci
X.1581	232.375	0	0	-1.93816	1.19701	24.9383	23.3615	23.0279	22.821	21.6803	20.3341	19.3336	19.6906	18.9005	RD.230912.42.f.M3.W2.ctx14	PepNoci
X.1582	485.875	0	0	-1.57101	-0.348013	25.5151	24.7944	22.9341	22.9303	23.5355	20.3645	19.8709	21.7535	21.7868	RD.230912.42.f.M3.W2.ctx14	LargeMech
X.1583	251.875	0	0	-0.80417	0.766784	27.8383	27.4443	25.5493	25.8796	25.1796	23.9812	22.876	22.3513	21.8127	RD.230912.42.f.M3.W2.ctx14	NpepNoci
X.1584	243.75	0	0	-1.71351	2.43529	6.68495	6.6977	7.48355	7.87309	7.36744	6.83244	6.46112	7.08763	7.05376	RD.230912.42.f.M3.W2.ctx14	CLTMR
X.1585	156	0	0	-1.88442	-0.714701	25.6876	23.3633	20.7715	21.0026	20.1621	20.8693	17.48	21.5736	20.0549	RD.230912.42.f.M3.W2.ctx14	PepNoci
X.1586	658.125	0	0	0.133814	1.45383	18.9338	18.35	18.2594	19.7549	19.6229	18.5969	18.2905	18.4168	16.9892	RD.230912.42.f.M3.W2.ctx14	PepNoci
X.1590	165.75	0	0	0.0312139	0.900322	3.32778	4.77899	3.34295	5.46694	6.21574	5.23625	5.31904	5.4598	5.16808	RD.230912.42.f.M3.W2.ctx14	CLTMR
X.1591	284.375	0	0	-0.937284	-0.121675	25.3743	24.4858	22.6214	23.4441	23.3692	22.8942	21.6483	22.0171	21.5845	RD.230912.42.f.M3.W2.ctx14	NpepNoci
X.1592	234	0	0	-0.111111	1.66988	22.7533	21.9352	19.7609	21.9082	20.7322	19.545	18.5998	18.1881	17.1437	RD.230912.42.f.M3.W2.ctx14	PepNoci
X.1593	299	0	0	-1.36922	0.684054	24.819	23.7413	23.3523	23.5787	23.9173	20.6901	19.7102	20.7171	19.5008	RD.230912.42.f.M3.W2.ctx14	NpepNoci
X.1595	307.125	0	0	-1.06539	-0.088172	25.5408	24.5802	24.227	23.7316	22.1495	23.2067	21.7989	22.4932	21.8357	RD.230912.42.f.M3.W2.ctx14	NpepNoci
X.1596	316.875	1	0	-4.1925	-0.692042	22.69	21.7246	21.3035	20.7481	20.3317	19.702	18.4303	19.1503	18.5973	RD.230912.42.f.M3.W2.ctx14	NpepNoci
X.1598	221	0	0	0.0563892	1.15854	3.67197	4.72307	3.58458	5.58466	5.90539	5.30798	5.63356	6.12652	5.65153	RD.230912.42.f.M3.W2.ctx14	CLTMR
X.1600	89.375	0	0	-1.49047	-1.02527	27.9002	23.8766	23.5689	22.829	24.153	22.956	20.6503	22.1227	22.6886	RD.230912.42.f.M3.W2.ctx14	Thermo
X.1601	193.375	0	0	0.478489	1.33829	10.5614	13.8003	10.7608	15.0249	15.0413	13.1921	14.0676	13.6898	12.2118	RD.230912.42.f.M3.W2.ctx14	PepNoci
X.1602	130	0	0	0.609406	0.143709	28.1321	23.4976	22.9736	24.1421	22.8179	22.7599	23.3382	22.3424	21.5787	RD.230912.42.f.M3.W2.ctx14	PepNoci
X.1603	459.875	0	0	0.0599346	1.082	15.7705	18.8325	14.2069	19.682	19.8459	18.5601	17.9509	17.9541	16.9202	RD.230912.42.f.M3.W2.ctx14	PepNoci
X.1605	368.875	0	0	0.14446	1.32939	15.9032	14.4547	12.364	18.1104	18.1643	16.3597	16.9867	17.1573	17.0279	RD.230912.42.f.M3.W2.ctx14	PepNoci
X.1606	255.125	0	0	-0.155585	1.42386	6.52732	5.92669	5.43738	6.97507	6.73504	6.53194	6.37577	6.68518	6.36576	RD.230912.42.f.M3.W2.ctx14	CLTMR
X.1609	312	0	0	-0.362937	0.0219145	25.7771	24.1369	21.1307	22.4783	21.5856	20.7328	20.0165	20.3669	19.476	RD.230912.42.f.M3.W2.ctx14	NpepNoci
X.1611	299	1	0	-2.61046	1.07702	24.9089	23.5942	23.3691	22.7868	21.5426	21.0761	19.6394	19.8433	18.8764	RD.230912.42.f.M3.W2.ctx14	CLTMR
X.1613	84.5	1	1	-3.93345	-2.78273	25.8623	25.1784	24.8789	23.9091	25.0194	24.1435	22.6281	23.8963	23.1552	RD.230912.42.f.M3.W2.ctx14	SmallUL
X.1616	211.25	0	0	-0.763851	0.677914	2.42448	2.46029	3.04808	2.85078	2.93702	2.44207	2.45721	2.67158	2.65774	RD.230912.42.f.M3.W2.ctx14	CLTMR
X.1617	247	0	0	-0.240742	-0.0534042	23.1419	15.1506	14.9709	16.9146	15.4961	17.0163	14.8359	16.0682	14.6991	RD.230912.42.f.M3.W2.ctx14	PepNoci
X.1618	242.125	0	0	0.0163456	1.95528	22.4246	21.0528	19.7257	21.1106	19.7685	18.911	18.2576	17.6819	17.0721	RD.230912.42.f.M3.W2.ctx14	NpepNoci
X.1619	380.25	1	0	-2.28292	-1.035	26.8077	25.6492	24.44	23.5396	22.9951	22.0148	20.6633	21.2788	20.8442	RD.230912.42.f.M3.W2.ctx14	PepNoci
X.1620	255.125	0	0	-0.540516	0.677529	2.78363	3.19788	3.78332	3.70347	3.99201	3.32092	3.42458	3.78136	3.57446	RD.230912.42.f.M3.W2.ctx14	CLTMR
X.1621	323.375	1	0	-2.68506	-0.226826	25.8476	24.9136	23.8283	23.0966	22.4577	20.9436	19.1638	19.8095	20.4436	RD.230912.42.f.M3.W2.ctx14	NpepNoci
X.1623	396.5	0	0	-0.532802	-0.237963	21.808	15.0446	14.441	17.229	17.3407	18.1104	17.3549	20.199	21.1081	RD.230912.42.f.M3.W2.ctx14	PepNoci
X.1624	289.25	0	0	-0.590322	1.13112	27.1217	24.6184	23.4286	24.8216	23.8294	22.4673	20.8333	20.7143	19.4908	RD.230912.42.f.M3.W2.ctx14	PepNoci
X.1625	235.625	0	0	-0.840608	0.808688	3.25279	3.22404	3.38915	3.65916	3.87922	3.78068	3.60264	3.79993	3.76713	RD.230912.42.f.M3.W2.ctx14	CLTMR
X.1626	178.75	0	0	-0.22532	-0.38956	25.8902	18.6574	16.2621	17.4854	16.6155	16.6725	15.2147	15.8112	15.0311	RD.230912.42.f.M3.W2.ctx14	PepNoci
X.1627	269.75	0	0	-0.720499	-0.624552	25.2287	22.4806	21.4934	20.8229	20.0414	19.2887	18.3976	18.7202	18.2238	RD.230912.42.f.M3.W2.ctx14	NpepNoci
X.1628	245.375	0	0	-0.390793	1.06192	5.99865	5.75871	6.96614	7.35658	7.81149	6.17972	6.04833	6.4488	5.74158	RD.230912.42.f.M3.W2.ctx14	CLTMR
X.1629	325	0	0	-1.06383	-0.752852	25.5685	23.1807	22.061	21.3813	20.679	20.0939	18.9167	19.5744	19.0994	RD.230912.42.f.M3.W2.ctx14	PepNoci
X.1630	154.375	0	0	-0.422961	-1.28812	25.2343	21.5351	19.1451	17.6586	17.5708	19.4121	18.4994	20.8276	19.5987	RD.230912.42.f.M3.W2.ctx14	PepNoci
X.1631	261.625	0	0	0.415105	1.37137	2.12963	3.54033	2.67983	4.27829	4.45594	4.00017	4.46769	4.41928	4.3946	RD.230912.42.f.M3.W2.ctx14	CLTMR
X.1632	177.125	0	0	-0.977603	-0.772024	28.4256	24.4586	22.754	21.9997	21.3381	20.4976	18.8369	20.0214	19.67	RD.230912.42.f.M3.W2.ctx14	PepNoci
X.1633	175.5	0	0	-1.42405	-0.830397	16.2665	13.6506	13.2607	12.9686	14.6732	12.2425	11.346	13.3231	12.7871	RD.230912.42.f.M3.W2.ctx14	NpepNoci
X.1634	274.625	0	0	-0.960958	0.349975	21.8146	19.7473	20.3054	19.8694	19.6939	17.199	17.0288	17.9768	16.8789	RD.230912.42.f.M3.W2.ctx14	PepNoci
X.1635	875.875	0	0	0.334255	1.46054	7.07899	9.01493	6.63987	11.2165	11.1419	10.7878	11.0868	11.4439	10.4085	RD.230912.42.f.M3.W2.ctx14	PepNoci
X.1636	294.125	0	0	-0.955528	0.751118	24.3895	25.7691	24.451	24.5125	24.0332	23.0201	22.0338	22.0103	21.7586	RD.230912.42.f.M3.W2.ctx14	NpepNoci
X.1638	365.625	0	0	-1.80559	-0.448693	24.7056	23.3053	22.3666	21.5677	20.4245	19.7705	18.4831	19.5093	19.1205	RD.230912.42.f.M3.W2.ctx14	NpepNoci
X.1641	157.625	0	0	-0.516753	1.37998	23.0597	23.156	20.5924	22.9221	22.1671	20.7889	19.38	19.5116	18.2251	RD.230912.42.f.M3.W2.ctx14	CLTMR
X.1644	123.5	0	0	-1.69587	-0.788494	23.5226	16.3279	19.658	17.995	19.7373	20.041	15.4665	20.7877	19.3863	RD.230912.42.f.M3.W2.ctx14	Thermo
X.1645	144.625	0	0	-1.29087	-0.651268	26.8773	23.1826	23.1943	21.4552	20.1314	19.7199	18.2533	20.652	21.0597	RD.230912.42.f.M3.W2.ctx14	PepNoci
X.1647	258.375	0	0	-1.19018	0.0796871	22.121	19.8036	20.3619	19.9171	19.7049	19.1258	17.4059	17.9248	16.8015	RD.230912.42.f.M3.W2.ctx14	PepNoci
X.1648	237.25	0	0	0.120006	0.398985	23.7367	19.0588	15.9447	19.615	18.4215	17.3308	17.0815	16.6954	15.9123	RD.230912.42.f.M3.W2.ctx14	PepNoci
X.1649	178.75	0	0	-0.538777	-0.0656527	26.5682	21.9362	21.16	22.2559	21.7711	21.1513	19.8382	20.9064	19.9135	RD.230912.42.f.M3.W2.ctx14	PepNoci
X.1652	229.125	0	0	-0.481115	0.558067	3.22311	3.17658	2.51096	3.42403	3.55327	3.42314	3.16041	3.65902	3.17406	RD.230912.42.f.M3.W2.ctx14	CLTMR
X.1653	118.625	0	0	0.668164	1.58815	3.29471	4.68206	3.45386	6.6562	6.88793	5.90182	6.46202	5.56458	5.53955	RD.230912.42.f.M3.W2.ctx14	CLTMR
X.1654	354.25	0	0	-0.513309	0.322644	20.2106	17.2288	18.6183	18.2905	17.5193	16.3877	16.3026	17.4639	16.0193	RD.230912.42.f.M3.W2.ctx14	PepNoci
X.1656	136.5	0	0	-0.694045	-0.810183	26.3652	23.193	22.333	21.3483	20.9324	19.8581	18.5896	18.3806	17.8503	RD.230912.42.f.M3.W2.ctx14	CLTMR
X.1657	243.75	1	0	-2.20987	-1.03895	24.5409	23.7019	22.6055	22.3634	22.2121	21.9077	20.6937	21.7535	21.4018	RD.230912.42.f.M3.W2.ctx14	PepNoci
X.1658	208	0	0	-1.03843	0.922646	23.7254	22.7936	21.8644	22.1574	21.7588	20.5105	19.359	19.4944	18.1947	RD.230912.42.f.M3.W2.ctx14	NpepNoci
X.1659	326.625	0	0	-1.86003	1.09909	21.33	20.5805	19.5091	20.3929	19.7495	19.3169	18.1585	18.7635	18.3274	RD.230912.42.f.M3.W2.ctx14	PepNoci
X.1660	159.25	0	0	0.00971097	0.834776	21.1998	20.9244	21.1573	20.2718	19.5737	18.3551	18.1618	17.6868	16.8572	RD.230912.42.f.M3.W2.ctx14	SmallUL
X.1661	297.375	1	0	-3.07233	-0.230777	27.5076	26.7384	25.3534	24.8796	24.1372	23.2484	21.7842	21.7632	20.8888	RD.230912.42.f.M3.W2.ctx14	NpepNoci
X.1662	331.5	0	0	-1.93454	-0.328372	27.7993	26.2444	25.3194	24.4937	23.5825	22.2546	21.0678	21.6935	20.6871	RD.230912.42.f.M3.W2.ctx14	NpepNoci
X.1664	365.625	0	0	-1.72904	-0.0144305	25.3875	24.4776	24.0096	23.7348	23.2206	22.5352	21.9437	22.1677	21.8299	RD.230912.42.f.M3.W2.ctx14	PepNoci
X.1666	352.625	0	0	6.32634	0.11187	10.2716	7.13224	7.4822	8.52137	8.50258	8.874	16.0732	8.38043	7.47721	RD.230912.42.f.M3.W2.ctx14	PepNoci
X.1668	89.375	0	0	-1.7191	-1.23801	27.6086	25.7747	23.7724	22.2968	21.5874	21.7849	19.4574	21.9233	21.4907	RD.230912.42.f.M3.W2.ctx14	Thermo
X.1669	227.5	0	0	0.314338	1.18096	3.39061	4.14843	3.0528	4.90761	5.13489	4.5775	4.65715	4.66126	4.08029	RD.230912.42.f.M3.W2.ctx14	CLTMR
X.1671	247	0	0	0.240966	1.05723	11.0216	9.46115	6.90329	12.7172	13.0147	10.9215	12.4072	12.2593	13.0307	RD.230912.42.f.M3.W2.ctx14	CLTMR
X.1672	277.875	0	0	-1.41896	1.30103	27.2399	26.4347	24.5671	24.9735	23.9909	22.5985	20.5285	20.0915	19.1125	RD.230912.42.f.M3.W2.ctx14	NpepNoci
X.1673	164.125	0	0	-0.525797	-0.579442	18.7821	11.8458	11.1469	10.627	10.643	8.81721	7.98008	9.18833	8.77567	RD.230912.42.f.M3.W2.ctx14	PepNoci
X.1674	245.375	0	0	0.00605318	1.20455	4.07457	4.90912	3.88802	5.75016	6.06352	5.59669	5.84176	5.83323	6.38068	RD.230912.42.f.M3.W2.ctx14	CLTMR
X.1676	250.25	0	0	0.432828	0.830255	8.79221	10.1581	6.52231	11.0454	11.8488	9.89574	11.0338	11.1125	9.63493	RD.230912.42.f.M3.W2.ctx14	CLTMR
X.1678	253.5	0	0	-0.101508	-0.413102	27.9961	22.2228	20.6323	20.8939	20.8684	19.5945	18.2047	18.7057	15.6104	RD.230912.42.f.M3.W2.ctx14	PepNoci
X.1679	234	0	0	-0.419707	0.261759	21.9492	19.6311	20.7811	19.54	18.6319	16.5011	16.8162	17.1942	16.1861	RD.230912.42.f.M3.W2.ctx14	PepNoci
X.1681	437.125	0	0	-0.80962	1.16756	15.7374	16.5017	17.2416	16.926	16.3499	15.3339	14.6041	15.1608	14.2117	RD.230912.42.f.M3.W2.ctx14	LargeMech
X.1683	204.75	0	0	-0.906384	0.431964	23.8642	22.575	21.955	22.7192	22.5811	21.9575	21.2868	21.7594	21.315	RD.230912.42.f.M3.W2.ctx14	PepNoci
X.1685	282.75	0	0	-1.13225	0.0843919	25.6387	20.9264	21.1372	21.3561	19.6889	19.2177	17.3866	19.6218	18.4623	RD.230912.42.f.M3.W2.ctx14	PepNoci
X.1686	281.125	1	0	-5.23244	2.00929	26.7636	26.334	25.4412	25.6807	24.9639	23.9537	22.4772	23.3128	22.7584	RD.230912.42.f.M3.W2.ctx14	NpepNoci
X.1687	268.125	1	0	-4.43019	0.639284	25.2135	24.3597	23.6713	23.7062	23.2784	22.4525	20.9959	21.711	21.3612	RD.230912.42.f.M3.W2.ctx14	NpepNoci
X.1688	633.75	0	0	-0.289529	1.107	18.0989	18.0242	18.9626	19.4767	19.4991	18.7496	18.19	18.8725	17.294	RD.230912.42.f.M3.W2.ctx14	PepNoci
X.1689	801.125	0	0	-0.110867	1.19033	2.64843	2.98673	3.95295	4.1647	4.31916	3.47645	3.93813	4.29199	3.988	RD.230912.42.f.M3.W2.ctx14	LargeMech
X.1690	352.625	0	0	-1.78747	0.139401	25.8989	25.2377	23.5478	23.8884	23.5793	22.3935	21.1395	21.5303	21.0456	RD.230912.42.f.M3.W2.ctx14	NpepNoci
X.1691	328.25	0	0	-1.6311	-0.135698	28.2632	26.4252	25.7542	24.5743	23.34	22.2195	20.8563	20.4372	19.4681	RD.230912.42.f.M3.W2.ctx14	NpepNoci
X.1692	172.25	0	0	-0.448521	0.877249	19.2209	16.4691	18.2819	18.3471	17.3124	15.2157	15.8618	16.5791	16.2163	RD.230912.42.f.M3.W2.ctx14	PepNoci
X.1693	227.5	0	0	-0.974636	0.211275	2.95458	2.73812	3.06388	3.1568	3.51122	3.21354	3.12478	3.295	3.44977	RD.230912.42.f.M3.W2.ctx14	CLTMR
X.1695	276.25	0	0	-0.135823	1.11653	4.97195	5.13764	4.1738	5.7746	5.84268	5.47997	5.0385	5.29697	4.63297	RD.230912.42.f.M3.W2.ctx14	CLTMR
X.1697	828.75	0	0	0.453755	1.09004	2.55785	3.06639	2.61875	3.81309	4.10523	3.92885	4.03481	4.05456	3.68839	RD.230912.42.f.M3.W2.ctx14	LargeMech
X.1698	258.375	1	0	-2.27441	-0.330246	28.3919	26.4994	24.5967	23.8567	22.8809	21.2452	19.1134	19.0539	17.6981	RD.230912.42.f.M3.W2.ctx14	NpepNoci
X.1701	230.75	0	0	0.820027	2.1352	16.473	17.6182	15.8958	19.3043	18.2703	17.1435	17.668	17.0769	15.4803	RD.230912.42.f.M3.W2.ctx14	NpepNoci
X.1702	169	0	0	0.312672	1.39889	12.8255	14.5343	15.0599	16.0066	15.3137	15.2294	14.9282	14.8703	13.3579	RD.230912.42.f.M3.W2.ctx14	CLTMR
X.1703	225.875	0	0	0.180649	1.174	9.56186	11.603	8.23947	14.3538	14.7934	14.3052	13.4598	13.5076	12.119	RD.230912.42.f.M3.W2.ctx14	CLTMR
X.1705	329.875	0	0	0.0906628	0.0297027	23.6625	20.7285	18.3648	19.6323	18.719	17.8654	17.5227	17.0691	16.345	RD.230912.42.f.M3.W2.ctx14	NpepNoci
X.1708	407.875	1	0	-2.94694	0.619743	23.3813	22.7836	21.6736	21.9545	21.5324	20.6068	19.3531	19.9507	19.5429	RD.230912.42.f.M3.W2.ctx14	PepNoci
X.1709	362.375	1	0	-2.04438	-0.337972	25.8905	24.3727	23.354	23.217	23.6277	21.6562	20.1854	21.0483	20.4225	RD.230912.42.f.M3.W2.ctx14	NpepNoci
X.1710	347.75	1	0	-2.15063	2.04148	23.797	23.2898	22.4089	23.385	22.7508	22.0056	20.5475	20.9554	20.5016	RD.230912.42.f.M3.W2.ctx14	NpepNoci
X.1711	234	0	0	-0.838471	0.429399	23.6912	19.822	20.3334	20.0704	19.0004	17.2975	16.01	16.6479	15.1194	RD.230912.42.f.M3.W2.ctx14	NpepNoci
X.1712	325	1	0	-3.45551	-0.633047	25.479	24.27	23.6339	23.0056	22.1299	22.1086	19.7283	22.092	21.8205	RD.230912.42.f.M3.W2.ctx14	NpepNoci
X.1713	99.125	0	0	-0.948995	0.719392	23.9609	23.8125	24.1195	24.366	23.5207	24.9363	23.1472	23.2866	23.4665	RD.230912.42.f.M3.W2.ctx14	Thermo
X.1715	284.375	0	0	-0.285267	0.460661	25.7457	17.9419	19.4529	22.4748	21.7448	20.4235	19.9814	21.2485	20.9429	RD.230912.42.f.M3.W2.ctx14	PepNoci
X.1716	255.125	0	0	-1.33179	0.772591	16.9117	17.2776	15.2454	16.3385	16.1313	14.3759	13.5149	14.3658	13.5893	RD.230912.42.f.M3.W2.ctx14	CLTMR
X.1717	286	0	0	-1.08669	-1.19932	25.4959	23.0646	21.4471	20.1641	19.3927	18.3663	16.6757	16.5674	15.322	RD.230912.42.f.M3.W2.ctx14	PepNoci
X.1719	208	0	0	0.0624464	0.224212	22.1436	19.1412	17.4126	19.3771	19.2368	17.5454	18.0565	17.7768	17.8648	RD.230912.42.f.M3.W2.ctx14	CLTMR
X.1721	141.375	1	0	-2.51869	-1.56454	24.6499	23.7923	24.0058	23.187	23.4087	23.7421	22.5823	24.5971	23.8656	RD.230912.42.f.M3.W2.ctx14	NpepNoci
X.1722	268.125	0	0	-0.815336	-0.570182	26.0504	19.4294	20.4875	19.4183	18.7183	19.3833	16.9915	18.5862	18.7453	RD.230912.42.f.M3.W2.ctx14	NpepNoci
X.1727	308.75	1	0	-2.20921	-0.65572	27.1613	25.5257	24.5397	23.9571	23.4647	22.47	20.9556	21.5589	20.4897	RD.230912.42.f.M3.W2.ctx14	CLTMR
X.1728	193.375	0	0	0.306037	0.896303	4.74358	5.28926	4.23451	6.20152	6.61374	6.45574	6.54884	6.74224	6.26087	RD.230912.42.f.M3.W2.ctx14	CLTMR
X.1729	303.875	0	0	-0.549355	-0.661793	26.6918	22.3918	20.8194	20.5444	20.0859	19.6886	17.9283	18.1613	17.5301	RD.230912.42.f.M3.W2.ctx14	NpepNoci
X.1735	360.75	1	0	-3.08285	-0.122507	25.0891	23.9536	23.6979	23.0203	22.6364	21.4133	20.2786	20.7819	20.3734	RD.230912.42.f.M3.W2.ctx14	NpepNoci
X.1736	131.625	1	0	-3.19127	-0.722923	27.3062	25.5712	24.4025	24.3479	24.2136	24.1039	20.9502	23.5241	22.1693	RD.230912.42.f.M3.W2.ctx14	NpepNoci
X.1737	273	0	0	-0.355458	0.450167	24.2776	24.6515	21.2569	22.5133	22.0199	20.2227	19.4815	19.0779	18.5162	RD.230912.42.f.M3.W2.ctx14	NpepNoci
X.1739	221	0	0	-1.51833	1.44118	3.60384	3.2222	3.68063	3.97848	3.91853	3.7913	3.6354	3.91114	4.21941	RD.230912.42.f.M3.W2.ctx14	CLTMR
X.1740	455	0	0	1.04466	1.14834	4.10186	4.13751	5.13395	5.15311	5.12205	4.17709	5.21796	4.88985	4.39348	RD.230912.42.f.M3.W2.ctx14	LargeMech
X.1741	310.375	0	0	0.168932	0.405088	23.3739	18.6039	16.044	19.801	19.2551	17.9459	17.8346	17.3065	16.7011	RD.230912.42.f.M3.W2.ctx14	PepNoci
X.1742	318.5	0	0	-1.09737	1.69689	22.9818	22.9447	21.5207	22.0742	21.2245	19.8954	18.5775	18.5586	17.3169	RD.230912.42.f.M3.W2.ctx14	PepNoci
X.1743	419.25	0	0	-0.364812	-0.27802	28.1104	23.4414	23.5235	22.1672	20.7167	19.2079	18.5701	18.4093	17.6481	RD.230912.42.f.M3.W2.ctx14	PepNoci
X.1744	274.625	0	0	-1.87584	0.288564	27.6845	27.3303	25.402	25.8656	25.7261	24.5787	22.5489	22.9767	22.189	RD.230912.42.f.M3.W2.ctx14	NpepNoci
X.1745	146.25	0	0	-0.00393772	-0.171336	17.7908	10.847	7.78229	10.8892	10.9726	9.74125	9.81963	9.81319	9.92386	RD.230912.42.f.M3.W2.ctx14	PepNoci
X.1747	315.25	1	0	-2.36899	1.13082	24.7681	24.7332	23.7525	24.4793	24.2532	23.7037	22.6236	23.1378	23.0307	RD.230912.42.f.M3.W2.ctx14	NpepNoci
X.1749	113.75	0	0	-0.247778	-0.96701	14.4465	16.4536	16.088	14.0989	14.3323	14.0117	14.2337	14.6659	14.1003	RD.230912.42.f.M3.W2.ctx14	CLTMR
X.1753	251.875	0	0	-0.298018	6.26966	7.27268	10.0051	9.24801	16.1375	10.7356	10.5662	10.0161	10.3734	10.1835	RD.230912.42.f.M3.W2.ctx14	CLTMR
X.1754	604.5	0	0	0.505242	1.34732	4.44815	6.9127	5.37999	8.4599	8.82949	8.30879	9.02204	8.8549	8.67881	RD.230912.42.f.M3.W2.ctx14	LargeMech
X.1755	401.375	0	0	-0.149573	0.230887	18.4037	13.1199	12.4702	15.5057	14.664	15.3214	14.6937	15.3328	15.6824	RD.230912.42.f.M3.W2.ctx14	PepNoci
X.1758	362.375	0	0	-1.93818	-1.11554	24.8501	23.9307	22.6114	21.6604	21.1088	20.2107	19.0546	19.8051	19.0346	RD.230912.42.f.M3.W2.ctx14	CLTMR
X.1760	295.75	0	0	-0.367029	0.627958	16.8463	14.9502	14.8654	16.1894	16.0793	15.9643	15.1592	15.5552	15.0304	RD.230912.42.f.M3.W2.ctx14	NpepNoci
X.1761	339.625	0	0	0.0413458	0.988452	20.8575	18.2101	18.4606	19.5122	18.7857	17.7529	17.6808	17.5206	16.9634	RD.230912.42.f.M3.W2.ctx14	PepNoci
X.1763	341.25	0	0	-1.02426	-0.934827	29.1341	26.1507	23.8557	22.4834	21.2835	20.2135	18.387	18.7453	17.8729	RD.230912.42.f.M3.W2.ctx14	PepNoci
X.1764	318.5	0	0	-1.2295	-0.489546	26.3647	24.6295	24.0231	23.291	22.1243	22.0298	20.9562	21.7681	21.3249	RD.230912.42.f.M3.W2.ctx14	NpepNoci
X.1765	113.75	0	0	-0.761971	-0.937689	28.0553	25.3472	22.8508	22.1125	21.5565	21.2608	20.4406	21.8466	22.0419	RD.230912.42.f.M3.W2.ctx14	NpepNoci
X.1767	341.25	0	0	-1.11463	0.174803	24.3956	23.1124	21.5265	21.5725	20.606	19.6146	18.5896	18.6779	17.8373	RD.230912.42.f.M3.W2.ctx14	Thermo
X.1768	191.75	0	0	-0.726966	-0.679373	27.5357	23.84	22.6972	21.6949	20.9095	19.7647	18.7481	18.9937	19.0931	RD.230912.42.f.M3.W2.ctx14	PepNoci
X.1769	570.375	0	0	0.57956	1.70552	4.20577	5.77502	4.65061	6.58375	6.32936	5.62576	5.9524	5.40531	5.17815	RD.230912.42.f.M3.W2.ctx14	LargeMech
X.1770	203.125	0	0	0.718312	0.895253	9.44205	8.17688	10.4804	10.492	10.6723	9.4198	10.5558	10.2101	9.36628	RD.230912.42.f.M3.W2.ctx14	NpepNoci
X.1772	99.125	1	1	-2.02869	-2.14392	26.3226	26.8374	25.8262	24.712	25.4569	24.4142	23.5526	24.0316	23.5389	RD.230912.42.f.M3.W2.ctx14	Thermo
X.1775	282.75	0	0	0.570948	1.89538	3.9251	4.98916	4.4795	6.36115	6.23017	6.22601	6.61714	6.85786	6.34258	RD.230912.42.f.M3.W2.ctx14	Thermo
X.1777	370.5	0	0	-0.0832728	1.70947	9.4113	11.2741	9.12485	12.9654	12.6193	11.536	11.1689	11.5166	10.7177	RD.230912.42.f.M3.W2.ctx14	PepNoci
X.1778	341.25	1	0	-3.2618	-1.1669	26.8843	25.7878	24.7603	23.6031	23.5797	21.6872	20.0846	20.3608	19.5668	RD.230912.42.f.M3.W2.ctx14	PepNoci
X.1780	269.75	0	0	-0.018881	-0.237654	8.53707	4.41542	4.46006	5.20219	5.3375	5.13971	4.87957	5.01416	4.71331	RD.230912.42.f.M3.W2.ctx14	CLTMR
X.1781	440.375	0	0	0.606581	1.64457	6.74049	7.57036	6.09871	10.5067	10.5685	10.0658	10.682	10.4611	9.87528	RD.230912.42.f.M3.W2.ctx14	PepNoci
X.1783	273	1	0	-2.70786	-1.0036	27.492	26.2259	24.7639	24.1066	23.599	22.6747	20.9222	21.5436	20.9072	RD.230912.42.f.M3.W2.ctx14	NpepNoci
X.1784	238.875	0	0	-1.16907	1.39388	8.48343	7.13282	8.01201	8.90603	8.74831	7.94768	7.5277	8.38695	8.19779	RD.230912.42.f.M3.W2.ctx14	CLTMR
X.1786	338	0	0	-1.39263	-0.686022	22.6368	20.7507	19.7786	19.0539	18.1603	17.7362	16.4617	17.1846	16.8029	RD.230912.42.f.M3.W2.ctx14	PepNoci
X.1787	274.625	0	0	-0.14952	-0.355386	26.9712	16.5459	17.1893	16.8851	15.8868	15.2655	14.2772	14.8427	13.5834	RD.230912.42.f.M3.W2.ctx14	PepNoci
X.1788	736.125	0	0	0.0762283	1.24529	8.0095	9.49294	9.56281	12.3809	13.0405	12.6715	12.0672	12.4302	11.2562	RD.230912.42.f.M3.W2.ctx14	PepNoci
X.1789	238.875	0	0	-1.97433	-0.113596	28.0368	26.3138	25.3301	24.8882	24.4685	23.06	21.4542	21.6466	20.5116	RD.230912.42.f.M3.W2.ctx14	NpepNoci
X.1790	346.125	0	0	-0.402041	0.941312	21.5878	19.4504	24.1937	23.3938	23.5148	18.6436	18.7467	19.8018	17.6737	RD.230912.42.f.M3.W2.ctx14	PepNoci
X.1795	286	0	0	-0.399734	1.50627	6.19876	5.59549	6.04825	6.63738	6.62787	6.23057	6.08855	6.27031	6.10373	RD.230912.42.f.M3.W2.ctx14	CLTMR
X.1796	130	0	0	-1.22607	0.419657	23.2066	21.7184	24.4359	23.5229	22.943	22.9052	21.1615	23.9317	21.3426	RD.230912.42.f.M3.W2.ctx14	Thermo
X.1798	247	0	0	0.215236	1.55141	2.64901	3.1348	2.62316	3.52037	3.37245	3.42765	3.34605	3.43191	3.15712	RD.230912.42.f.M3.W2.ctx14	CLTMR
X.1799	190.125	0	0	0.261602	2.78293	16.5399	15.9694	15.8787	17.682	15.6468	15.4142	15.2042	15.7723	13.5494	RD.230912.42.f.M3.W2.ctx14	NpepNoci
X.1800	315.25	0	0	-1.15967	-0.0544421	25.78	24.6541	23.7812	24.0521	23.1912	23.6845	22.4196	23.0114	22.4867	RD.230912.42.f.M3.W2.ctx14	NpepNoci
X.1801	344.5	1	0	-2.1203	0.158493	25.7123	25.6156	24.2236	24.3337	23.7056	23.0897	22.1049	22.5698	22.3595	RD.230912.42.f.M3.W2.ctx14	NpepNoci
X.1802	234	0	0	-0.851376	1.61276	23.6025	22.7512	22.0623	22.3067	20.6915	20.5234	18.8194	19.1311	17.0779	RD.230912.42.f.M3.W2.ctx14	PepNoci
X.1803	292.5	1	0	-3.20063	-0.180876	28.8078	27.4851	26.4467	25.9172	25.3264	24.3127	22.5595	22.5719	21.729	RD.230912.42.f.M3.W2.ctx14	NpepNoci
X.1804	225.875	0	0	-0.431363	-0.102835	27.4067	24.818	24.1857	24.0359	23.4082	22.9251	21.5406	21.1766	20.3596	RD.230912.42.f.M3.W2.ctx14	NpepNoci
X.1805	180.375	0	0	-0.802672	-0.109529	28.3652	22.948	21.2741	21.5587	19.7404	18.2071	16.5706	18.2247	16.6224	RD.230912.42.f.M3.W2.ctx14	PepNoci
X.1806	667.875	0	0	0.389935	1.10798	9.06592	9.67371	7.57675	10.2368	10.1875	9.45322	9.48163	9.32303	8.34806	RD.230912.42.f.M3.W2.ctx14	LargeMech
X.1807	107.25	0	0	-0.674032	-0.937788	27.1755	24.9371	24.8608	24.2436	24.7712	25.4671	23.2643	23.3821	22.7194	RD.230912.42.f.M3.W2.ctx14	Thermo
X.1808	243.75	0	0	-0.0594523	0.436852	6.47992	6.22863	4.80897	6.43377	6.82544	6.10214	6.13225	6.43648	6.0032	RD.230912.42.f.M3.W2.ctx14	CLTMR
X.1810	130	0	0	-0.743094	1.02765	4.4227	3.63088	3.52353	4.12181	3.82357	3.8138	3.36774	3.48678	3.51625	RD.230912.42.f.M3.W2.ctx14	CLTMR
X.1811	238.875	0	0	-0.508236	0.958549	19.2857	14.9165	17.6054	19.1131	18.6677	15.5469	16.1997	17.9933	16.9377	RD.230912.42.f.M3.W2.ctx14	PepNoci
X.1812	152.75	0	0	-0.358306	0.444111	27.5973	20.0443	19.8545	22.8973	16.3173	23.8666	17.2788	19.731	15.7493	RD.230912.42.f.M3.W2.ctx14	PepNoci
X.1813	253.5	0	0	-0.142195	0.0243622	24.0518	20.0279	20.4965	20.0887	19.7878	16.8947	17.6618	17.8509	16.9101	RD.230912.42.f.M3.W2.ctx14	PepNoci
X.1814	290.875	1	0	-2.17792	0.920574	26.502	26.0688	25.0825	25.3924	25.0834	24.2769	22.9746	23.0602	22.7991	RD.230912.42.f.M3.W2.ctx14	NpepNoci
X.1815	271.375	1	0	-4.19619	-0.680922	25.7704	24.49	23.7714	23.1588	22.8694	22.1193	19.8095	20.4727	20.6691	RD.230912.42.f.M3.W2.ctx14	NpepNoci
X.1816	105.625	0	0	-1.48532	1.10708	25.7748	25.5784	23.9415	25.3941	24.5269	24.2257	22.9176	23.1461	23.9878	RD.230912.42.f.M3.W2.ctx14	SmallUL
X.1818	156	0	0	-0.331685	1.57308	17.5818	18.2627	18.6996	18.565	17.0236	15.1511	15.5794	15.463	15.3102	RD.230912.42.f.M3.W2.ctx14	CLTMR
X.1821	258.375	0	0	-0.562769	1.26657	20.0814	19.1063	19.3246	19.1662	18.0003	17.2076	16.9534	17.4523	16.0785	RD.230912.42.f.M3.W2.ctx14	NpepNoci
X.1822	321.75	1	0	-3.33417	-1.64578	27.7563	26.67	25.2948	24.1353	23.3186	23.1085	20.7975	21.3584	20.4139	RD.230912.42.f.M3.W2.ctx14	NpepNoci
X.1827	274.625	0	0	-0.231593	1.00027	8.89427	7.51128	8.98599	9.97395	10.3357	9.48865	8.21689	8.11562	7.37162	RD.230912.42.f.M3.W2.ctx14	CLTMR
X.1828	817.375	0	0	0.85544	1.59036	3.71587	6.26644	5.358	8.30901	8.52504	7.44129	8.62657	7.65274	7.43129	RD.230912.42.f.M3.W2.ctx14	LargeMech
X.1829	196.625	0	0	0.0364791	3.22929	21.8213	20.3148	19.8463	22.4521	20.3413	20.0042	19.2918	19.3318	18.0546	RD.230912.42.f.M3.W2.ctx14	NpepNoci
X.1832	190.125	0	0	0.00145433	0.730772	14.7645	13.1826	11.0642	13.6601	13.5041	12.1805	11.9128	11.7554	11.2427	RD.230912.42.f.M3.W2.ctx14	PepNoci
X.1833	849.875	0	0	0.371962	1.96617	9.06744	8.89179	10.1963	11.0586	10.61	10.1148	10.346	10.4034	9.62023	RD.230912.42.f.M3.W2.ctx14	LargeMech
X.1834	229.125	0	0	-1.36395	-0.0278029	24.3902	22.907	21.7509	21.4173	20.6991	19.4897	18.442	18.327	17.6091	RD.230912.42.f.M3.W2.ctx14	NpepNoci
X.1835	208	0	0	0.308739	1.53282	22.7294	22.2155	20.2912	22.002	21.1751	20.0327	19.4931	18.7095	17.8968	RD.230912.42.f.M3.W2.ctx14	PepNoci
X.1837	895.375	0	0	-0.0663355	1.81197	12.3055	12.8297	11.7932	14.4707	13.9452	14.036	13.4413	13.9167	13.0151	RD.230912.42.f.M3.W2.ctx14	PepNoci
X.1838	102.375	0	0	-0.0196823	-0.310921	9.99293	9.40461	10.4808	9.45673	11.8208	8.33294	9.42786	10.0727	8.23958	RD.230912.42.f.M3.W2.ctx14	CLTMR
X.1839	256.75	0	0	0.127621	2.78133	13.718	13.8713	15.745	20.3126	18.7801	17.6893	17.3705	17	16.7585	RD.230912.42.f.M3.W2.ctx14	NpepNoci
X.1840	89.375	0	0	-0.604637	0.606013	15.7822	23.5058	24.207	24.7296	26.1428	24.6234	23.3237	25.1675	25.3947	RD.230912.42.f.M3.W2.ctx14	Thermo
X.1841	165.75	0	0	-0.162198	-0.657851	23.1153	16.7114	17.9381	15.6866	14.665	14.0468	14.3573	14.7899	14.4793	RD.230912.42.f.M3.W2.ctx14	PepNoci
X.1842	102.375	0	0	-0.381747	-0.156822	21.9656	15.7268	15.9933	16.9568	16.6144	15.655	15.47	16.5838	16.897	RD.230912.42.f.M3.W2.ctx14	SmallUL
X.1844	310.375	0	0	-1.52376	3.62508	25.8137	25.72	23.8759	25.6255	23.5356	21.5898	20.3965	20.5642	19.6018	RD.230912.42.f.M3.W2.ctx14	NpepNoci
X.1845	349.375	1	0	-2.59888	-0.130816	26.4568	25.109	24.0767	24.0428	23.7801	22.6875	21.0924	21.8657	21.1452	RD.230912.42.f.M3.W2.ctx14	NpepNoci
X.1847	118.625	0	0	-0.557427	-0.939269	27.8475	24.8866	23.6114	22.7802	22.4666	21.5705	20.6535	20.7595	20.1393	RD.230912.42.f.M3.W2.ctx14	PepNoci
X.1848	461.5	0	0	-1.72355	-0.0403207	25.5734	24.5578	22.9085	22.8276	21.7674	20.43	19.3741	20.5449	20.2786	RD.230912.42.f.M3.W2.ctx14	NpepNoci
X.1850	263.25	1	0	-3.23819	1.56424	26.88	25.9039	24.7451	24.2287	22.78	20.2211	18.1542	18.5443	17.7893	RD.230912.42.f.M3.W2.ctx14	PepNoci
X.1852	263.25	0	0	-0.660464	0.397283	24.3172	21.8085	21.4385	21.7062	21.1107	20.1587	19.066	18.994	18.3823	RD.230912.42.f.M3.W2.ctx14	PepNoci
X.1853	201.5	0	0	-0.862591	-0.667362	23.6474	20.2595	19.4272	19.1905	19.1708	18.2694	17.3523	18.8503	17.8917	RD.230912.42.f.M3.W2.ctx14	NpepNoci
X.1854	126.75	0	0	0.0568285	-0.241686	20.6273	14.33	14.304	14.9129	14.7136	13.6539	13.9026	13.9445	13.2315	RD.230912.42.f.M3.W2.ctx14	PepNoci
X.1855	282.75	0	0	0.220392	0.193413	26.5734	17.4195	15.9946	19.175	17.5305	15.9581	16.5626	15.6232	15.026	RD.230912.42.f.M3.W2.ctx14	PepNoci
X.1856	159.25	0	0	-0.13472	-0.207077	11.7529	8.58884	5.64175	8.35402	9.61247	8.00008	8.12541	8.27163	8.93369	RD.230912.42.f.M3.W2.ctx14	CLTMR
X.1857	430.625	0	0	-0.031353	0.0328743	21.5693	18.9361	16.0406	18.0598	17.3394	16.7744	16.4421	16.3433	16.0225	RD.230912.42.f.M3.W2.ctx14	PepNoci
X.1858	86.125	0	0	-1.32456	-0.945091	23.3735	20.9384	19.2396	19.5305	20.2614	20.0498	18.0288	20.0441	19.0604	RD.230912.42.f.M3.W2.ctx14	Thermo
X.1859	338	0	0	0.0744347	1.5839	18.5951	19.8865	17.8171	20.5843	20.0805	19.2967	18.7603	18.5401	17.8147	RD.230912.42.f.M3.W2.ctx14	PepNoci
X.1860	221	0	0	-0.361679	1.4789	5.69657	4.6669	5.42372	6.05755	5.75912	5.56733	5.5589	5.75985	5.89252	RD.230912.42.f.M3.W2.ctx14	CLTMR
X.1862	243.75	0	0	-0.591547	1.4264	6.75905	5.79931	5.92644	6.74689	6.38344	6.18263	5.9864	6.27453	6.20871	RD.230912.42.f.M3.W2.ctx14	CLTMR
X.1866	235.625	0	0	-0.16818	-0.168108	23.0411	18.4152	16.8843	17.7215	17.0785	16.1307	15.316	14.9989	14.7251	RD.230912.42.f.M3.W2.ctx14	PepNoci
X.1867	138.125	0	0	0.0218192	-0.378653	23.8659	18.2349	16.729	17.6801	17.2401	18.171	16.4802	17.0518	14.352	RD.230912.42.f.M3.W2.ctx14	PepNoci
X.1869	238.875	0	0	0.476059	1.26986	19.4103	19.0866	15.6403	18.4967	17.3421	15.4324	15.6079	14.1385	13.9826	RD.230912.42.f.M3.W2.ctx14	PepNoci
X.1872	118.625	0	0	-0.43587	-0.168736	26.6528	21.1587	19.9776	20.1562	18.4222	18.0862	16.4212	16.6651	15.9355	RD.230912.42.f.M3.W2.ctx14	PepNoci
X.1874	502.125	0	0	0.814705	2.46087	8.4814	8.45369	7.94367	8.97179	8.29313	7.82337	7.61339	7.0762	6.36939	RD.230912.42.f.M3.W2.ctx14	LargeMech
X.1875	195	0	0	-0.103944	0.372356	25.7985	19.9648	17.9609	21.6389	19.9065	20.5484	18.9297	19.6429	18.0264	RD.230912.42.f.M3.W2.ctx14	PepNoci
X.1876	178.75	0	0	-0.383886	-0.788132	28.2284	23.6058	19.8099	19.3689	18.6346	17.3538	16.7805	17.6091	16.921	RD.230912.42.f.M3.W2.ctx14	PepNoci
X.1877	177.125	0	0	-0.500132	0.648103	18.1184	15.6227	16.2752	16.5118	16.0092	14.7745	14.4668	14.7976	14.1387	RD.230912.42.f.M3.W2.ctx14	PepNoci
X.1878	221	0	0	0.115948	0.662612	5.14609	5.30816	4.50278	6.10153	6.50447	6.50203	6.47532	6.89124	6.37727	RD.230912.42.f.M3.W2.ctx14	CLTMR
X.1883	188.5	0	0	-0.309937	-0.897039	11.7029	9.01204	9.76205	7.98338	8.00093	8.42508	9.67253	13.5087	10.3637	RD.230912.42.f.M3.W2.ctx14	NpepNoci
X.1884	396.5	0	0	0.0152859	0.777566	22.7825	21.9074	18.9688	21.6535	20.3959	20.2391	19.7746	19.7304	19.2085	RD.230912.42.f.M3.W2.ctx14	PepNoci
X.1886	175.5	0	0	0.297385	0.805356	7.61132	8.15777	5.81152	8.54442	8.97918	8.04081	7.90481	7.54021	6.86855	RD.230912.42.f.M3.W2.ctx14	Thermo
X.1887	185.25	0	0	0.253591	1.85355	19.2683	20.9429	19.5721	22.3384	21.679	20.1233	19.6783	18.4616	18.2589	RD.230912.42.f.M3.W2.ctx14	NpepNoci
X.1889	133.25	0	0	-0.507209	0.802625	28.4439	26.2443	23.7098	23.1342	20.2324	18.414	17.0074	16.2954	14.2193	RD.230912.42.f.M3.W2.ctx14	CLTMR
X.1890	91	0	0	-0.91331	0.155789	27.3362	23.5795	23.9662	23.9125	22.9009	22.3932	20.7685	21.5449	20.5917	RD.230912.42.f.M3.W2.ctx14	NpepNoci
X.1892	451.75	0	0	-0.0415473	1.11541	16.6443	16.7814	18.4816	18.9031	19.3048	17.2385	17.1414	17.1001	15.9648	RD.230912.42.f.M3.W2.ctx14	PepNoci
X.1894	230.75	0	0	0.333201	0.991682	1.76839	2.41534	1.99611	2.78573	2.84571	3.10853	3.03181	3.05478	2.95656	RD.230912.42.f.M3.W2.ctx14	CLTMR
X.1895	130	0	0	-0.519108	-1.19002	27.5424	26.5871	26.4813	22.5741	21.8766	19.9059	19.2554	18.2344	18.097	RD.230912.42.f.M3.W2.ctx14	Thermo
X.1896	271.375	0	0	-0.943931	-0.836206	28.2471	24.6738	24.222	23.1329	22.5071	22.393	20.5539	21.5649	20.1631	RD.230912.42.f.M3.W2.ctx14	PepNoci
X.1897	622.375	0	0	-1.58722	-0.912431	24.3448	22.6255	22.4409	21.4738	26.4561	22.6634	19.2817	20.7783	21.9769	RD.230912.42.f.M3.W2.ctx14	PepNoci
X.1898	108.875	0	0	-1.49274	-0.818566	24.6473	23.303	22.5416	22.5262	22.7169	22.4708	21.1842	21.6196	21.4978	RD.230912.42.f.M3.W2.ctx14	PepNoci
X.1902	175.5	0	0	-0.190381	-0.78115	24.8382	15.2209	12.9719	11.83	11.2418	10.7325	9.88328	10.2766	9.9173	RD.230912.42.f.M3.W2.ctx14	PepNoci
X.1904	273	0	0	-0.68186	-0.811554	24.8823	22.0847	21.1421	20.396	20.0238	19.1726	18.4839	18.8633	18.6288	RD.230912.42.f.M3.W2.ctx14	PepNoci
X.1905	191.75	0	0	-0.141899	0.971453	3.78381	5.31131	4.15445	5.72284	6.01164	5.63682	5.68786	6.15456	5.82531	RD.230912.42.f.M3.W2.ctx14	CLTMR
X.1906	308.75	0	0	-0.93684	1.50498	22.8408	21.9073	20.5922	21.6645	20.7537	19.8573	18.4164	18.6873	17.2545	RD.230912.42.f.M3.W2.ctx14	PepNoci
X.1908	204.75	1	0	-2.38591	0.460103	20.9833	20.3842	19.9109	19.8035	19.8938	18.4403	17.3119	17.7189	17.3298	RD.230912.42.f.M3.W2.ctx14	PepNoci
X.1909	573.625	0	0	-0.855858	1.01324	3.7976	3.79823	4.04904	4.12311	4.18961	3.92854	3.96167	4.2291	4.05818	RD.230912.42.f.M3.W2.ctx14	LargeMech
X.1910	601.25	0	0	0.023415	1.43057	11.7585	16.2241	17.4293	20.6823	20.9296	20.6664	20.3303	20.6918	20.2094	RD.230912.42.f.M3.W2.ctx14	PepNoci
X.1912	115.375	0	0	-1.04753	-0.543703	27.6589	24.5021	23.7112	23.5204	22.8672	23.0383	21.1255	22.0224	21.4919	RD.230912.42.f.M3.W2.ctx14	NpepNoci
X.1913	268.125	0	0	-0.161316	1.32439	16.7073	15.3859	14.7644	16.5517	15.9784	15.6125	15.3319	15.4691	15.2538	RD.230912.42.f.M3.W2.ctx14	PepNoci
X.1915	334.75	0	0	-1.01569	1.66988	21.1421	21.5719	20.5222	20.9704	20.0888	18.781	17.2062	17.1225	16.0053	RD.230912.42.f.M3.W2.ctx14	PepNoci
X.1916	177.125	0	0	-0.292602	-0.373958	22.1812	16.1066	14.7286	15.1165	14.4069	13.3032	12.7387	13.0955	13.0165	RD.230912.42.f.M3.W2.ctx14	PepNoci
X.1918	225.875	0	0	0.0684992	1.53847	16.6277	16.7479	16.5423	16.7484	16.3248	15.8077	15.1903	14.6261	14.2192	RD.230912.42.f.M3.W2.ctx14	PepNoci
X.1919	329.875	0	0	-0.819292	-0.0379728	24.4551	22.8685	22.0548	22.0127	21.8272	20.9535	19.7053	19.6588	18.6189	RD.230912.42.f.M3.W2.ctx14	NpepNoci
X.1920	250.25	0	0	-0.258575	0.628187	22.1701	19.4076	19.7967	20.0102	19.091	18.4439	17.764	17.7303	16.8905	RD.230912.42.f.M3.W2.ctx14	PepNoci
X.1922	126.75	1	0	-2.11193	-0.09519	25.6104	24.8385	24.2863	24.5056	24.4305	24.2447	23.1247	23.663	23.2772	RD.230912.42.f.M3.W2.ctx14	SmallUL
X.1928	188.5	0	0	-0.542272	0.570056	17.7744	13.3033	14.211	15.5357	14.4229	13.9846	13.031	13.8956	13.5655	RD.230912.42.f.M3.W2.ctx14	PepNoci
X.1929	156	0	0	-0.293743	1.21164	23.8686	16.5625	15.0232	22.0615	15.8816	18.0586	15.934	18.8729	15.7463	RD.230912.42.f.M3.W2.ctx14	PepNoci
X.1931	69.875	0	0	-1.84175	-0.314975	25.1978	24.0935	23.7621	24.08	24.1144	24.7368	22.8043	23.745	23.4555	RD.230912.42.f.M3.W2.ctx14	SmallUL
X.1933	178.75	0	0	-1.34308	1.17415	26.3113	25.2361	24.3783	24.3591	23.6235	22.2394	20.0132	19.7939	18.3936	RD.230912.42.f.M3.W2.ctx14	NpepNoci
X.1935	349.375	0	0	-1.43723	0.0314757	22.8152	21.1027	20.4425	19.8832	19.805	17.9004	16.4917	16.1595	15.6696	RD.230912.42.f.M3.W2.ctx14	PepNoci
X.1936	143	0	0	-0.619441	0.289622	23.4003	16.3348	15.4407	17.6591	14.7005	13.6875	12.796	15.5576	14.2681	RD.230912.42.f.M3.W2.ctx14	PepNoci
X.1937	154.375	0	0	-0.975846	-1.1452	25.7424	23.4893	23.4054	22.7941	23.4304	22.7871	22.2924	23.2361	23.1859	RD.230912.42.f.M3.W2.ctx14	Thermo
X.1939	164.125	0	0	-0.235945	-0.542378	23.8094	17.7508	16.7295	16.1537	15.7724	13.7558	13.9593	14.4479	13.8532	RD.230912.42.f.M3.W2.ctx14	PepNoci
X.1940	261.625	0	0	-1.51584	0.215115	26.5331	25.1258	24.3913	24.2752	23.388	22.7027	21.7768	22.1506	21.5474	RD.230912.42.f.M3.W2.ctx14	CLTMR
X.1942	222.625	0	0	-1.85756	1.75524	20.6693	19.997	19.4945	20.1345	19.4026	19.267	17.7801	18.1755	17.4433	RD.230912.42.f.M3.W2.ctx14	NpepNoci
X.1944	250.25	0	0	2.44344	-0.623796	26.2139	21.1482	20.9212	19.3242	18.1141	17.9177	20.6875	16.8582	13.7452	RD.230912.42.f.M3.W2.ctx14	PepNoci
X.1945	585	0	0	0.599928	1.00684	3.61947	4.21282	3.6535	4.49759	4.60471	4.47492	4.60571	4.58242	4.17214	RD.230912.42.f.M3.W2.ctx14	LargeMech
X.1946	76.375	1	1	-2.28101	-2.17028	27.3043	26.2235	25.9273	25.1911	27.3518	26.5141	24.8976	26.1225	26.2655	RD.230912.42.f.M3.W2.ctx14	Thermo
X.1947	237.25	0	0	-0.364922	-0.401756	25.5261	21.8844	20.4345	20.2034	19.2804	18.2616	17.3666	17.4018	16.4492	RD.230912.42.f.M3.W2.ctx14	PepNoci
X.1948	375.375	0	0	-0.353972	1.66205	16.6379	17.9419	18.0167	18.8347	18.4915	17.4632	17.3149	17.6266	17.0197	RD.230912.42.f.M3.W2.ctx14	PepNoci
X.1951	78	0	0	-1.93148	-1.28699	26.7274	26.247	24.9629	24.7919	24.8193	24.7538	23.5668	24.4501	23.9779	RD.230912.42.f.M3.W2.ctx14	SmallUL
X.1952	154.375	0	0	-0.223045	1.33846	24.8174	25.4398	25.4397	26.2512	26.4565	25.713	25.4109	25.33	25.2061	RD.230912.42.f.M3.W2.ctx14	Thermo
X.1955	151.125	0	0	-0.35249	-0.86011	27.7249	21.7575	19.6117	18.4009	17.8752	16.8592	16.2405	17.9855	15.5443	RD.230912.42.f.M3.W2.ctx14	PepNoci
X.1957	227.5	0	0	-0.629491	1.06288	23.0789	24.9699	24.4024	24.9089	24.5057	23.9593	22.5534	22.6974	22.0582	RD.230912.42.f.M3.W2.ctx14	NpepNoci
X.1958	216.125	0	0	0.156499	2.2224	1.57348	2.32812	2.13424	3.98584	3.70983	3.7915	3.55841	3.4025	3.57909	RD.230912.42.f.M3.W2.ctx14	CLTMR
X.1959	217.75	0	0	0.103573	1.21523	9.20692	8.41621	7.90874	9.60836	9.28055	9.30848	9.00858	9.32289	8.50855	RD.230912.42.f.M3.W2.ctx14	CLTMR
X.1961	339.625	0	0	-1.62415	-0.36487	27.4893	25.8186	25.179	24.6285	24.2592	22.6948	21.909	22.8689	22.1927	RD.230912.42.f.M3.W2.ctx14	NpepNoci
X.1962	217.75	0	0	-0.679109	1.5047	20.3225	20.3058	20.2471	21.0393	20.836	20.0396	19.3767	19.9661	18.77	RD.230912.42.f.M3.W2.ctx14	NpepNoci
X.1964	235.625	0	0	0.334742	0.608992	19.2951	17.4634	15.4181	17.8446	17.2508	16.3401	16.8057	16.2207	16.3352	RD.230912.42.f.M3.W2.ctx14	PepNoci
X.1965	203.125	0	0	-1.56216	-1.80641	23.1029	23.4681	22.7321	22.1571	22.9191	22.5089	21.7044	22.4643	21.5229	RD.230912.42.f.M3.W2.ctx14	Thermo
X.1966	165.75	0	0	-0.111809	0.707565	12.0665	21.3371	23.0896	23.8056	24.4355	24.5237	24.1197	25.0462	24.5227	RD.230912.42.f.M3.W2.ctx14	Thermo
X.1967	180.375	0	0	-0.202829	-0.193434	27.1298	24.9697	22.8566	22.9516	21.9929	21.1243	19.9857	19.3246	18.4435	RD.230912.42.f.M3.W2.ctx14	PepNoci
X.1971	195	0	0	0.120796	0.118174	11.8409	7.81547	6.71806	9.54177	10.6263	9.11382	9.63328	9.48143	9.70129	RD.230912.42.f.M3.W2.ctx14	PepNoci
X.1972	229.125	0	0	0.410823	0.82925	5.54164	5.61609	4.9063	5.88602	5.69919	6.01095	5.91291	5.97822	5.63254	RD.230912.42.f.M3.W2.ctx14	CLTMR
X.1973	424.125	1	0	-2.10267	1.30217	23.744	23.6198	22.5056	22.9152	22.5186	21.2809	20.1863	20.5397	19.9258	RD.230912.42.f.M3.W2.ctx14	LargeMech
X.1975	216.125	0	0	-0.596562	0.612191	8.07954	6.9611	7.69355	8.69262	9.45111	8.56254	7.76879	8.96978	7.4926	RD.230912.42.f.M3.W2.ctx14	CLTMR
X.1979	195	0	0	-0.148345	0.744715	7.35351	6.32994	8.49555	7.97486	8.02055	7.11274	7.05665	6.79892	6.95581	RD.230912.42.f.M3.W2.ctx14	NpepNoci
X.3	139.75	0	0	-0.359224	0.137317	27.995	27.6074	25.7489	25.2739	24.2489	24.0082	21.7316	20.3061	19.965	RD.250526.34.m.M3.W2.ctx14	Thermo
X.4	74.75	0	0	-1.60665	1.38967	14.4506	17.6822	22.3796	23.2441	22.4335	22.8814	21.4128	22.0205	21.6047	RD.250526.34.m.M3.W2.ctx14	Thermo
X.5	71.5	0	0	-0.335934	-0.0896295	26.1055	28.5266	28.1731	27.9556	27.4327	27.8143	26.4468	26.2647	25.3293	RD.250526.34.m.M3.W2.ctx14	SmallUL
X.8	110.5	0	0	-0.544716	-1.49608	27.8399	27.5372	26.9926	24.5289	23.298	22.3696	20.0304	18.1957	17.1992	RD.250526.34.m.M3.W2.ctx14	SmallUL
X.9	100.75	0	0	-1.83857	0.890727	24.1586	26.89	24.7099	25.6708	24.3686	24.5822	21.0126	21.8606	20.9494	RD.250526.34.m.M3.W2.ctx14	CLTMR
X.11	227.5	0	0	-1.69723	0.184002	26.8016	27.6775	25.0057	26.2755	26.7528	26.1439	21.5148	23.4371	22.3488	RD.250526.34.m.M3.W2.ctx14	Thermo
X.14	149.5	0	0	-0.418271	0.222349	11.9694	28.6603	28.1815	26.9527	24.9717	24.2449	21.3372	19.6078	17.9671	RD.250526.34.m.M3.W2.ctx14	PepNoci
X.15	146.25	0	0	0.249141	0.474005	19.0196	28.0328	27.5245	25.8415	23.5871	21.6939	21.1663	19.0471	18.8036	RD.250526.34.m.M3.W2.ctx14	PepNoci
X.19	498.875	0	0	0.476876	1.78171	19.4245	22.0036	21.4287	24.7906	22.3523	20.0036	19.3894	16.1391	17.004	RD.250526.34.m.M3.W2.ctx14	PepNoci
X.20	191.75	0	0	-0.126092	0.112968	27.6956	29.3405	26.2273	23.6534	21.3239	18.4224	16.9822	14.6209	13.4464	RD.250526.34.m.M3.W2.ctx14	PepNoci
X.21	138.125	1	0	-3.22335	-0.139641	21.977	26.9797	25.9023	24.4446	23.5746	23.3312	18.1061	20.6641	23.0809	RD.250526.34.m.M3.W2.ctx14	PepNoci
X.22	700.375	0	0	-0.708003	4.32554	10.5926	11.1829	9.46097	10.9372	8.73568	8.10627	7.17812	6.4392	6.69982	RD.250526.34.m.M3.W2.ctx14	LargeMech
X.23	193.375	0	0	-0.712659	0.738222	12.1241	25.6731	28.7579	28.6331	27.4435	26.2817	24.3046	23.8061	21.9628	RD.250526.34.m.M3.W2.ctx14	NpepNoci
X.25	542.75	1	0	-6.10282	-0.589332	16.1011	17.2836	14.4705	14.4785	14.8887	14.8343	12.5756	14.2532	14.4085	RD.250526.34.m.M3.W2.ctx14	LargeMech
X.27	313.625	1	0	-2.68823	-0.286794	26.9807	27.5797	27.3662	26.7239	26.5509	26.2397	23.2844	23.8009	24.7198	RD.250526.34.m.M3.W2.ctx14	PepNoci
X.28	203.125	0	0	-1.37521	-0.808474	10.896	29.0757	28.9267	27.3881	26.4213	26.0759	23.4082	22.5292	21.6937	RD.250526.34.m.M3.W2.ctx14	PepNoci
X.31	188.5	0	0	0.148058	0.48828	27.8427	28.7182	26.6578	25.1861	21.5987	21.1955	20.8176	17.6414	20.1944	RD.250526.34.m.M3.W2.ctx14	PepNoci
X.34	107.25	0	0	-1.46178	-0.712118	24.1537	27.8041	27.3811	25.5296	24.9642	25.3996	22.5029	22.1694	23.3263	RD.250526.34.m.M3.W2.ctx14	SmallUL
X.39	79.625	1	0	-2.42712	-0.368101	24.4531	26.4756	25.166	23.3554	22.8647	22.9962	17.2794	18.5985	21.4658	RD.250526.34.m.M3.W2.ctx14	PepNoci
X.40	175.5	0	0	0.0918382	1.42036	22.386	28.0496	28.0339	27.988	26.303	25.6681	25.8404	25.6644	25.041	RD.250526.34.m.M3.W2.ctx14	PepNoci
X.41	139.75	0	0	-0.0512402	0.845358	27.7905	28.7691	25.6813	24.4153	21.748	21.0076	18.5212	16.3804	15.0821	RD.250526.34.m.M3.W2.ctx14	NpepNoci
X.43	191.75	0	0	-1.9511	0.176652	11.3871	27.1673	28.8292	28.1309	26.7868	26.8881	24.1879	24.1524	23.1996	RD.250526.34.m.M3.W2.ctx14	PepNoci
X.45	195	0	0	1.95024	-1.71739	25.6739	29.321	27.9559	26.2259	25.0945	23.6677	22.2828	20.282	18.8472	RD.250526.34.m.M3.W2.ctx14	PepNoci
X.46	234	0	0	-0.991608	1.03239	17.0373	27.9059	28.0909	27.0089	24.8331	23.7715	22.1946	21.1361	20.6419	RD.250526.34.m.M3.W2.ctx14	PepNoci
X.50	73.125	0	0	1.33266	0.526823	27.1315	27.7281	28.7481	29.0188	28.0906	28.7705	28.5202	27.5674	26.5755	RD.250526.34.m.M3.W2.ctx14	Thermo
X.51	630.5	1	0	-6.08494	2.56842	24.1723	25.6293	23.6395	23.355	22.223	21.2486	19.3351	19.3744	18.5356	RD.250526.34.m.M3.W2.ctx14	PepNoci
X.52	364	0	0	-0.594335	0.416516	27.1384	28.6889	26.4478	26.1081	25.2678	24.2233	22.4929	21.1785	21.1997	RD.250526.34.m.M3.W2.ctx14	PepNoci
X.54	209.625	0	0	-1.59181	0.433657	12.7337	28.1148	29.3009	28.4487	27.0696	25.954	23.4615	22.4153	22.3794	RD.250526.34.m.M3.W2.ctx14	PepNoci
X.56	693.875	0	0	-1.71725	-0.278041	23.6721	23.5198	23.2341	22.853	23.0234	22.8968	19.8993	19.9556	21.1201	RD.250526.34.m.M3.W2.ctx14	PepNoci
X.59	193.375	0	0	-1.06713	-0.111351	27.4398	29.6328	28.3143	26.6609	25.1219	23.3181	21.4264	19.7213	18.368	RD.250526.34.m.M3.W2.ctx14	PepNoci
X.61	73.125	0	0	-1.2952	-0.459684	16.7186	27.9988	26.7736	25.9039	25.5769	25.3951	24.7946	24.9508	25.3802	RD.250526.34.m.M3.W2.ctx14	PepNoci
X.68	172.25	1	0	-5.91	-0.539787	20.6414	29.0885	28.357	27.5348	26.9607	26.8581	24.3999	25.4654	25.4724	RD.250526.34.m.M3.W2.ctx14	PepNoci
X.69	121.875	0	0	0.39735	-0.566666	22.5345	28.4743	28.0157	27.0607	26.8088	25.5033	24.2498	22.7092	21.6055	RD.250526.34.m.M3.W2.ctx14	NpepNoci
X.71	120.25	1	0	-2.48929	-0.224018	23.2041	27.7055	27.7714	26.7665	26.4625	26.3793	22.7837	23.9871	26.2284	RD.250526.34.m.M3.W2.ctx14	PepNoci
X.73	151.125	0	0	-1.43876	-0.140853	16.3835	27.7637	27.9347	26.478	25.3496	25.4516	23.6578	24.0907	25.4226	RD.250526.34.m.M3.W2.ctx14	SmallUL
X.74	117	0	0	0.0760162	-0.487089	22.7427	24.899	26.7153	26.2525	25.9596	26.1975	25.4447	24.7548	24.8265	RD.250526.34.m.M3.W2.ctx14	Thermo
X.76	742.625	0	0	-1.14435	0.894832	10.4566	14.1035	12.7754	13.6736	12.18	13.5742	11.1565	11.3035	12.034	RD.250526.34.m.M3.W2.ctx14	Prop
X.77	451.75	0	0	-2.33847	0.611519	24.252	28.7946	27.6299	27.1464	25.6338	24.9844	21.6299	21.3662	20.4242	RD.250526.34.m.M3.W2.ctx14	LargeMech
X.80	261.625	1	0	-3.47287	0.387925	22.2158	28.8941	27.6683	27.125	26.4164	25.5441	23.6137	23.8581	24.0287	RD.250526.34.m.M3.W2.ctx14	PepNoci
X.83	286	0	0	-0.745496	0.272774	13.0875	28.8126	27.9415	27.6788	26.7748	25.8056	23.1291	22.0793	21.1	RD.250526.34.m.M3.W2.ctx14	NpepNoci
X.85	164.125	0	0	-0.155033	0.190117	20.3517	20.6027	21.0378	21.5316	21.5831	21.1193	19.5795	18.0131	19.1077	RD.250526.34.m.M3.W2.ctx14	CLTMR
X.86	528.125	0	0	-0.147677	1.14328	21.8733	20.6668	18.8555	20.3888	17.5952	18.1199	16.4256	14.0373	16.9448	RD.250526.34.m.M3.W2.ctx14	LargeMech
X.95	172.25	0	0	-1.10989	-0.706935	16.7899	26.6115	26.8187	25.9236	25.3529	24.945	24.2532	23.9051	23.6099	RD.250526.34.m.M3.W2.ctx14	PepNoci
X.97	175.5	0	0	-1.10715	-0.0867569	21.4818	27.2486	26.93	24.8862	23.3837	22.3494	21.1585	21.5387	22.0279	RD.250526.34.m.M3.W2.ctx14	PepNoci
X.98	123.5	1	0	-2.74808	0.214972	25.841	27.7913	27.1193	26.2823	25.0276	24.5784	21.0279	21.4872	22.4436	RD.250526.34.m.M3.W2.ctx14	CLTMR
X.103	92.625	0	0	-0.208249	-1.14837	21.803	26.2457	27.9297	26.8852	28.0851	28.6043	26.5581	25.7165	25.5312	RD.250526.34.m.M3.W2.ctx14	Thermo
X.104	227.5	0	0	-0.738819	1.19281	24.8379	26.1208	25.0015	25.6791	24.125	24.0171	22.209	21.2146	22.1529	RD.250526.34.m.M3.W2.ctx14	PepNoci
X.110	165.75	1	0	-4.08008	1.14782	21.9389	24.8161	23.5128	23.8701	22.5362	22.841	19.3647	20.6626	20.9128	RD.250526.34.m.M3.W2.ctx14	CLTMR
X.116	68.25	0	0	-0.618242	-1.50232	16.3646	24.7991	28.7586	27.3471	27.3256	27.566	26.1054	25.3577	25.4728	RD.250526.34.m.M3.W2.ctx14	Thermo
X.117	253.5	0	0	-2.13942	0.133489	9.22342	18.1697	26.5386	26.5446	26.2411	26.094	23.2131	23.5417	24.2403	RD.250526.34.m.M3.W2.ctx14	NpepNoci
X.118	92.625	1	0	-2.86672	0.275991	27.6247	26.9474	26.1538	26.3102	25.4374	25.9172	21.0776	22.4573	22.9921	RD.250526.34.m.M3.W2.ctx14	NpepNoci
X.123	188.5	0	0	-0.784266	-0.189696	11.0578	20.6515	28.694	28.5368	28.3242	28.7435	26.2087	25.8012	25.5801	RD.250526.34.m.M3.W2.ctx14	NpepNoci
X.124	193.375	0	0	-0.573333	0.757583	20.9513	22.9161	22.1583	23.0655	22.1573	23.3664	21.8152	21.5875	22.3119	RD.250526.34.m.M3.W2.ctx14	SmallUL
X.129	170.625	0	0	-1.35835	-0.242942	18.35	26.1701	25.7232	25.4386	25.4181	25.5387	22.9134	22.701	23.3517	RD.250526.34.m.M3.W2.ctx14	NpepNoci
X.131	107.25	0	0	-0.605468	0.0543736	20.184	24.0139	24.0708	23.4378	22.3288	23.0226	21.0933	20.0493	21.3222	RD.250526.34.m.M3.W2.ctx14	PepNoci
X.132	212.875	0	0	-2.02937	-0.285604	11.3464	29.0758	29.0532	28.2565	27.4725	26.9396	25.4552	24.8867	24.2442	RD.250526.34.m.M3.W2.ctx14	PepNoci
X.134	448.5	0	0	-0.777934	0.0173315	26.6528	27.9203	27.0687	26.4275	25.7517	25.0976	23.3407	22.2064	22.4618	RD.250526.34.m.M3.W2.ctx14	PepNoci
X.135	183.625	0	0	-1.62244	0.0581215	19.1418	21.5057	21.7015	21.355	20.6099	21.4682	19.5606	19.8865	20.9918	RD.250526.34.m.M3.W2.ctx14	SmallUL
X.139	136.5	0	0	0.0200507	0.37984	20.3005	22.7503	22.2093	22.3749	20.5678	22.0187	20.0757	17.604	19.9974	RD.250526.34.m.M3.W2.ctx14	CLTMR
X.141	164.125	0	0	-0.778893	0.736629	23.2054	26.8742	26.2504	26.0022	24.5696	24.1703	21.9469	20.9255	20.2743	RD.250526.34.m.M3.W2.ctx14	CLTMR
X.142	121.875	0	0	-1.18818	-0.0965344	19.2323	15.8152	14.7902	16.6543	19.7044	18.3841	13.2114	14.1981	16.9558	RD.250526.34.m.M3.W2.ctx14	CLTMR
X.145	115.375	0	0	-0.262352	-0.650584	20.5232	29.6732	28.8774	26.9684	25.4996	24.8856	22.8792	21.127	20.4247	RD.250526.34.m.M3.W2.ctx14	NpepNoci
X.146	242.125	0	0	0.0340864	0.0886431	24.8812	27.4264	26.7894	26.5657	25.7948	26.2256	24.6681	23.3466	23.5159	RD.250526.34.m.M3.W2.ctx14	PepNoci
X.148	547.625	0	0	-2.26054	2.31843	26.9826	28.4419	26.3142	25.8114	24.0006	22.4297	20.451	19.4597	18.6416	RD.250526.34.m.M3.W2.ctx14	PepNoci
X.150	448.5	1	0	-3.09668	1.61903	21.9677	22.7495	21.103	22.3492	20.6854	20.7811	17.2378	18.3713	19.3341	RD.250526.34.m.M3.W2.ctx14	LargeMech
X.153	154.375	0	0	-0.278913	-0.344953	13.6245	21.4228	26.3292	24.1256	22.274	22.4455	20.745	19.2996	19.4088	RD.250526.34.m.M3.W2.ctx14	PepNoci
X.155	190.125	0	0	-1.16371	-0.530825	25.0875	26.4652	25.4638	23.0859	22.6273	23.4823	20.4829	20.2557	23.3845	RD.250526.34.m.M3.W2.ctx14	PepNoci
X.157	251.875	0	0	-1.64307	-0.0679194	11.6644	29.1883	27.8158	25.9994	24.2343	23.4534	21.1077	20.5464	20.4679	RD.250526.34.m.M3.W2.ctx14	PepNoci
X.158	87.75	0	0	0.266488	-0.668863	27.1576	26.6235	26.9764	25.0538	23.7746	24.1958	22.1386	20.0184	19.5963	RD.250526.34.m.M3.W2.ctx14	NpepNoci
X.160	177.125	0	0	0.248829	0.375927	11.2988	28.1196	28.4577	27.974	26.4202	25.662	23.314	20.9145	19.9762	RD.250526.34.m.M3.W2.ctx14	PepNoci
X.164	312	0	0	-0.364295	0.435071	9.61545	16.6058	24.6046	26.5305	27.0405	27.0591	25.3398	24.9375	25.6947	RD.250526.34.m.M3.W2.ctx14	PepNoci
X.168	37.375	0	0	-1.79941	-0.597254	9.53174	18.7657	25.7029	25.8479	26.9726	28.1609	24.4474	26.3968	26.0498	RD.250526.34.m.M3.W2.ctx14	NpepNoci
X.171	121.875	0	0	1.6331	3.51659	25.3238	29.1938	27.412	26.991	25.1542	23.7466	23.1544	21.5485	20.7418	RD.250526.34.m.M3.W2.ctx14	PepNoci
X.174	199.875	0	0	-1.48298	-0.382919	10.8206	19.0792	28.6536	27.9823	27.7872	27.0233	25.7284	25.2391	25.4729	RD.250526.34.m.M3.W2.ctx14	PepNoci
X.176	170.625	0	0	-0.262418	0.403446	22.4107	25.5131	27.7064	27.3451	25.6445	25.7724	23.1207	21.4551	21.0221	RD.250526.34.m.M3.W2.ctx14	NpepNoci
X.177	206.375	0	0	0.353355	0.0311539	22.5725	27.1431	27.6478	26.7677	25.5795	25.5095	24.2	22.2142	22.5056	RD.250526.34.m.M3.W2.ctx14	PepNoci
X.181	464.75	0	0	0.01626	0.876985	19.0918	18.7096	18.4105	19.6055	17.3132	18.8266	16.65	14.6774	16.033	RD.250526.34.m.M3.W2.ctx14	LargeMech
X.183	159.25	0	0	-2.01136	0.476928	26.04	28.1829	25.8627	24.543	22.8592	21.4322	18.9691	17.6758	16.8136	RD.250526.34.m.M3.W2.ctx14	NpepNoci
X.184	234	0	0	0.619554	0.415795	24.5559	29.0719	27.8188	27.0354	25.6207	25.3193	24.6225	22.8113	23.0943	RD.250526.34.m.M3.W2.ctx14	PepNoci
X.185	164.125	0	0	-0.810586	0.139736	22.4872	27.3209	26.7836	25.6846	24.3798	23.2378	20.9068	19.2334	19.2088	RD.250526.34.m.M3.W2.ctx14	PepNoci
X.192	667.875	0	0	-0.0514233	0.851081	21.2781	20.7176	20.5524	22.1082	20.4529	20.406	18.0253	15.5602	16.9138	RD.250526.34.m.M3.W2.ctx14	PepNoci
X.193	193.375	1	0	-2.63905	3.17061	11.457	25.0867	28.6606	28.6486	26.0364	25.4398	22.9314	22.7337	21.1522	RD.250526.34.m.M3.W2.ctx14	PepNoci
X.194	172.25	1	0	-2.54148	-0.121518	26.5919	25.1813	24.3322	23.9928	23.7589	25.0069	18.4768	20.6831	23.8325	RD.250526.34.m.M3.W2.ctx14	NpepNoci
X.196	211.25	0	0	-0.565769	0.818828	11.23	26.0308	28.4094	27.8106	25.7402	25.8105	23.6907	22.5802	21.9347	RD.250526.34.m.M3.W2.ctx14	PepNoci
X.197	390	0	0	-0.98933	0.159325	19.9333	19.1367	18.6257	18.327	17.369	17.2502	13.6873	12.3665	14.5406	RD.250526.34.m.M3.W2.ctx14	CLTMR
X.199	68.25	0	0	-2.27111	-0.236155	15.5635	23.9558	27.2788	26.2574	25.1802	26.8228	22.6013	23.9694	25.2861	RD.250526.34.m.M3.W2.ctx14	Thermo
X.200	167.375	0	0	-1.18998	-0.395276	12.271	27.4698	28.3117	26.9046	25.6504	25.6156	23.9053	23.4255	23.0414	RD.250526.34.m.M3.W2.ctx14	PepNoci
X.202	146.25	0	0	0.582934	0.778575	23.5399	29.1775	27.3354	26.7099	25.4167	23.7033	23.429	21.4157	21.5878	RD.250526.34.m.M3.W2.ctx14	PepNoci
X.203	183.625	0	0	-0.375013	-0.402978	15.4897	26.0607	26.6892	26.3469	26.2368	25.9976	25.8985	25.6763	25.8512	RD.250526.34.m.M3.W2.ctx14	PepNoci
X.205	290.875	0	0	-1.60533	0.292289	20.1614	24.7416	24.9967	25.4707	25.2757	26.1472	24.5352	25.0157	25.8301	RD.250526.34.m.M3.W2.ctx14	PepNoci
X.206	177.125	0	0	1.59996	-1.63355	14.1496	29.0547	29.4837	27.7613	26.9157	26.0735	24.9107	22.8906	21.9446	RD.250526.34.m.M3.W2.ctx14	NpepNoci
X.209	165.75	0	0	-1.36579	-0.714412	10.656	26.0298	28.3193	26.8064	26.2377	26.6316	25.3756	25.8318	26.2262	RD.250526.34.m.M3.W2.ctx14	NpepNoci
X.210	703.625	0	0	0.326783	1.31265	21.871	22.615	22.132	22.9178	21.6978	20.3858	19.5845	17.6875	17.9906	RD.250526.34.m.M3.W2.ctx14	PepNoci
X.214	164.125	0	0	-0.94638	0.340678	21.0916	29.1264	27.463	27.2519	26.5593	26.0725	24.303	23.5776	23.3469	RD.250526.34.m.M3.W2.ctx14	Thermo
X.215	378.625	0	0	-1.3579	0.528915	21.9947	26.5399	26.4819	26.9615	26.7046	25.8506	23.8526	23.6739	24.0589	RD.250526.34.m.M3.W2.ctx14	PepNoci
X.216	110.5	0	0	-0.0904216	-0.464589	18.3985	28.8751	27.8665	26.7057	25.9358	26.9399	25.9167	24.9967	25.7393	RD.250526.34.m.M3.W2.ctx14	NpepNoci
X.219	533	0	0	-0.654025	1.09314	27.1159	28.0659	26.3278	26.0819	24.43	22.6091	20.6947	18.9876	18.901	RD.250526.34.m.M3.W2.ctx14	PepNoci
X.221	879.125	0	0	-0.137336	0.107235	25.0865	24.4601	23.3918	22.9243	21.4735	22.6028	20.1439	18.2294	19.1938	RD.250526.34.m.M3.W2.ctx14	LargeMech
X.223	128.375	0	0	1.20106	-0.116294	22.9565	27.295	27.7475	25.3056	22.9856	22.673	23.3053	20.2856	20.2631	RD.250526.34.m.M3.W2.ctx14	PepNoci
X.224	160.875	0	0	0.0161819	-0.498996	24.2438	28.0908	27.9581	26.6548	25.8427	26.6303	24.7913	23.0845	23.5662	RD.250526.34.m.M3.W2.ctx14	PepNoci
X.226	144.625	0	0	-0.393843	0.442414	10.4381	12.4849	12.4319	14.4116	14.2723	15.1398	12.4158	11.9258	12.3608	RD.250526.34.m.M3.W2.ctx14	CLTMR
X.227	100.75	0	0	0.7375	1.14649	22.3815	25.853	27.8363	28.345	27.6425	27.4518	27.3547	27.19	26.0458	RD.250526.34.m.M3.W2.ctx14	Thermo
X.228	346.125	0	0	-2.06542	0.550709	21.873	24.1965	23.4346	23.4609	22.857	22.7784	21.1961	21.3859	22.3032	RD.250526.34.m.M3.W2.ctx14	PepNoci
X.232	154.375	0	0	-1.27855	-1.35634	21.2375	19.9159	20.3254	18.1435	19.1036	19.7988	17.2765	17.048	18.9629	RD.250526.34.m.M3.W2.ctx14	PepNoci
X.239	182	0	0	-1.16927	0.325411	20.9576	24.0492	21.6413	22.7668	22.6251	22.4949	18.597	18.3762	19.8342	RD.250526.34.m.M3.W2.ctx14	CLTMR
X.240	112.125	0	0	0.169876	-0.21603	25.1083	27.169	28.2278	27.2382	26.0876	26.6235	25.9293	25.5287	24.7404	RD.250526.34.m.M3.W2.ctx14	Thermo
X.242	170.625	0	0	-0.501115	0.0997747	25.1118	29.1338	27.9049	27.0221	25.5788	25.893	23.8445	22.5181	23.0103	RD.250526.34.m.M3.W2.ctx14	CLTMR
X.243	352.625	0	0	-1.31401	0.429104	23.0834	22.965	20.8788	21.5174	20.3684	21.4029	17.6368	17.5302	19.0993	RD.250526.34.m.M3.W2.ctx14	Prop
X.251	302.25	0	0	-1.48658	1.03695	18.1541	28.6853	27.92	27.6829	26.8089	26.096	24.8517	24.2574	24.1954	RD.250526.34.m.M3.W2.ctx14	PepNoci
X.253	112.125	0	0	0.324208	0.153358	23.5059	24.8731	24.9854	25.2268	24.0667	25.0638	22.4767	20.0975	19.5801	RD.250526.34.m.M3.W2.ctx14	SmallUL
X.254	61.75	0	0	0.291759	1.6462	21.434	23.6968	23.5316	24.0711	21.2005	19.882	19.6885	19.6305	16.7405	RD.250526.34.m.M3.W2.ctx14	PepNoci
X.255	188.5	1	0	-2.59228	0.0391902	21.5225	19.0328	18.782	19.4733	20.1273	19.8349	13.9878	16.2128	18.3274	RD.250526.34.m.M3.W2.ctx14	CLTMR
X.257	250.25	0	0	-0.323573	0.547174	19.6982	18.6373	20.5896	23.4051	23.6263	25.4986	23.6145	24.2196	24.5204	RD.250526.34.m.M3.W2.ctx14	PepNoci
X.261	156	0	0	-1.27864	1.2878	24.0494	26.1862	22.2588	25.154	22.7521	22.4224	17.6105	17.2778	18.7333	RD.250526.34.m.M3.W2.ctx14	NpepNoci
X.262	42.25	0	0	0.353802	-0.0688861	23.4834	24.1148	25.1739	24.5924	23.8129	24.0663	23.0149	21.5257	21.8378	RD.250526.34.m.M3.W2.ctx14	CLTMR
X.266	294.125	0	0	-1.95801	0.867518	21.7882	29.0128	28.4021	28.4145	27.1412	27.3715	25.2893	25.306	25.8195	RD.250526.34.m.M3.W2.ctx14	PepNoci
X.267	144.625	0	0	-0.196446	0.665122	16.0105	20.6146	20.3783	23.3789	22.8019	23.5604	20.6899	19.1846	20.5972	RD.250526.34.m.M3.W2.ctx14	CLTMR
X.268	261.625	0	0	-2.34318	-1.05797	11.086	27.1418	28.7944	27.0157	25.5811	24.2783	22.1848	20.885	19.6635	RD.250526.34.m.M3.W2.ctx14	PepNoci
X.269	136.5	0	0	0.0763075	-0.258757	18.9999	29.1027	27.7884	25.11	22.8076	21.391	19.9736	17.9321	16.8656	RD.250526.34.m.M3.W2.ctx14	NpepNoci
X.270	159.25	0	0	-1.53201	0.331658	23.6048	29.3699	28.1477	27.5508	26.3996	26.4328	24.8751	24.8296	25.6111	RD.250526.34.m.M3.W2.ctx14	PepNoci
X.271	196.625	0	0	0.183359	0.700392	22.1369	23.5095	22.8083	23.46	22.7106	21.686	20.796	18.6409	19.837	RD.250526.34.m.M3.W2.ctx14	NpepNoci
X.274	162.5	0	0	0.138811	0.296749	26.5163	28.6341	25.3813	24.0439	21.8642	21.4582	19.5032	17.0271	17.0509	RD.250526.34.m.M3.W2.ctx14	PepNoci
X.276	69.875	0	0	0.426104	0.120512	28.4421	28.207	28.455	28.043	27.0674	26.9556	25.3512	23.6439	22.9467	RD.250526.34.m.M3.W2.ctx14	PepNoci
X.279	559	0	0	-0.287617	-0.122974	16.3724	19.9224	22.2846	21.547	20.7958	21.0986	18.9092	17.082	18.241	RD.250526.34.m.M3.W2.ctx14	LargeMech
X.285	164.125	0	0	-0.240729	0.007494	25.2889	28.4275	26.9718	26.1804	25.2686	25.208	23.7068	21.9635	23.3131	RD.250526.34.m.M3.W2.ctx14	PepNoci
X.287	282.75	0	0	-0.173576	0.256492	25.6043	29.0428	27.4806	26.2434	24.8082	23.5234	21.87	20.0594	19.4112	RD.250526.34.m.M3.W2.ctx14	PepNoci
X.288	91	1	0	-3.15394	1.81032	15.0357	27.4607	29.3888	28.5184	26.1043	24.7025	22.2262	21.9035	21.1972	RD.250526.34.m.M3.W2.ctx14	NpepNoci
X.289	130	0	0	-0.633483	2.35494	16.6458	28.9399	25.6876	26.0594	25.0689	24.1351	23.8036	23.3676	23.4314	RD.250526.34.m.M3.W2.ctx14	PepNoci
X.290	50.375	0	0	-0.0412651	0.522595	23.6576	24.9362	24.6796	26.2135	25.212	24.9843	22.1875	19.2218	20.952	RD.250526.34.m.M3.W2.ctx14	CLTMR
X.293	204.75	0	0	0.275952	0.356038	23.9444	27.1818	26.8977	26.4481	23.9951	25.4693	23.0681	20.9253	20.5891	RD.250526.34.m.M3.W2.ctx14	Thermo
X.294	43.875	0	0	-0.574559	0.736875	16.5134	26.9866	25.9507	26.5119	25.4303	25.6975	23.6725	23.3348	22.5499	RD.250526.34.m.M3.W2.ctx14	NpepNoci
X.299	485.875	0	0	-1.19315	0.959822	20.0204	19.8366	17.9379	19.5331	17.9379	18.3503	15.6967	15.4729	18.6178	RD.250526.34.m.M3.W2.ctx14	LargeMech
X.300	110.5	0	0	0.202088	0.626366	24.9517	24.7567	23.0904	25.6288	23.7989	25.1588	21.744	19.2796	18.5668	RD.250526.34.m.M3.W2.ctx14	NpepNoci
X.301	146.25	1	0	-2.53918	-0.631938	16.3113	19.3242	21.1495	21.4426	21.9803	22.2557	22.4865	23.421	23.6663	RD.250526.34.m.M3.W2.ctx14	PepNoci
X.305	580.125	0	0	-2.04441	0.424959	23.4182	28.5951	27.9624	27.2261	26.0468	25.254	23.2142	22.9152	23.375	RD.250526.34.m.M3.W2.ctx14	PepNoci
X.306	162.5	0	0	0.290975	-0.224095	24.2429	29.3484	27.3315	26.3074	25.3635	24.7606	22.0794	19.5773	18.13	RD.250526.34.m.M3.W2.ctx14	PepNoci
X.308	118.625	0	0	0.279539	1.56819	20.5741	20.3579	21.14	23.1871	19.1887	19.4914	16.5311	13.3041	13.2098	RD.250526.34.m.M3.W2.ctx14	CLTMR
X.311	82.875	0	0	-2.33555	1.33232	20.8828	23.5601	21.7379	21.9223	20.6388	20.0219	17.8254	17.6933	18.0028	RD.250526.34.m.M3.W2.ctx14	NpepNoci
X.312	149.5	0	0	-2.2181	0.725776	24.1269	24.1224	19.2767	20.2113	19.6961	19.4654	16.459	17.2268	18.6764	RD.250526.34.m.M3.W2.ctx14	CLTMR
X.313	149.5	0	0	1.03884	0.295163	14.4719	27.2356	28.555	27.7365	25.7543	26.0992	24.6498	22.5413	21.158	RD.250526.34.m.M3.W2.ctx14	NpepNoci
X.314	169	1	0	-2.8393	-0.0900537	25.5007	16.799	20.6394	21.6488	23.1773	23.0595	16.1679	19.6998	22.1935	RD.250526.34.m.M3.W2.ctx14	NpepNoci
X.319	136.5	0	0	0.275824	-0.0372634	22.3377	23.6764	21.7805	21.8695	21.8639	21.5293	19.1442	15.6196	16.6658	RD.250526.34.m.M3.W2.ctx14	CLTMR
X.323	87.75	0	0	0.0979601	-0.103976	15.904	20.7306	25.9869	25.5968	24.627	26.0509	24.6351	24.0688	23.5435	RD.250526.34.m.M3.W2.ctx14	Thermo
X.324	315.25	1	0	-3.86559	4.6897	12.3971	25.9461	29.2489	29.0038	26.784	25.842	23.6927	23.0201	22.044	RD.250526.34.m.M3.W2.ctx14	PepNoci
X.326	61.75	0	0	-0.77433	-1.75079	26.2691	24.6302	26.2418	25.5419	26.054	26.1602	25.4	25.106	25.4684	RD.250526.34.m.M3.W2.ctx14	CLTMR
X.327	131.625	0	0	-1.7738	0.279193	24.3967	15.0533	18.295	21.0657	22.281	22.742	16.2912	18.6278	22.1323	RD.250526.34.m.M3.W2.ctx14	CLTMR
X.330	225.875	0	0	-0.362872	0.228292	25.9711	26.9616	27.0144	26.1432	24.6989	24.3661	22.614	20.7986	21.9057	RD.250526.34.m.M3.W2.ctx14	PepNoci
X.331	120.25	0	0	0.624474	-0.601577	22.2913	28.2748	28.6263	27.5263	26.8009	26.4016	24.9996	23.312	22.5052	RD.250526.34.m.M3.W2.ctx14	NpepNoci
X.332	321.75	0	0	-1.52611	-0.306057	26.799	28.9684	28.3872	27.5279	26.8375	26.7377	24.9849	24.5324	24.7712	RD.250526.34.m.M3.W2.ctx14	PepNoci
X.335	359.125	0	0	-2.1852	1.21965	26.782	27.6544	26.0873	26.0062	24.5708	23.4773	21.3187	21.0172	21.4058	RD.250526.34.m.M3.W2.ctx14	PepNoci
X.336	193.375	0	0	-0.0771664	1.30812	24.3743	29.2329	27.6235	26.6022	24.3694	23.4588	21.6465	19.8576	18.9477	RD.250526.34.m.M3.W2.ctx14	NpepNoci
X.340	167.375	0	0	-2.11093	0.499031	16.6172	15.0071	15.1474	16.73	16.3296	17.2843	12.5327	14.2182	17.4231	RD.250526.34.m.M3.W2.ctx14	PepNoci
X.341	240.5	0	0	-1.34322	0.727152	24.5372	24.9561	23.7904	23.869	21.6879	21.6171	18.342	17.6752	19.7841	RD.250526.34.m.M3.W2.ctx14	NpepNoci
X.344	243.75	1	0	-4.22702	-1.16146	24.4314	27.7577	28.4197	26.4719	25.7174	24.5516	21.6581	21.9466	21.6566	RD.250526.34.m.M3.W2.ctx14	PepNoci
X.345	110.5	1	0	-7.2914	-1.16672	24.9716	25.2219	26.3457	26.1244	26.3238	26.4586	25.0141	26.1046	26.4445	RD.250526.34.m.M3.W2.ctx14	Thermo
X.346	160.875	0	0	0.762259	0.0701524	24.2587	28.8033	28.1041	27.1812	26.0796	25.6068	24.7577	22.8508	22.9133	RD.250526.34.m.M3.W2.ctx14	PepNoci
X.347	659.75	1	0	-2.41703	0.721594	25.2065	29.4544	27.3019	26.681	25.5748	24.6039	22.5718	21.967	21.2041	RD.250526.34.m.M3.W2.ctx14	PepNoci
X.351	108.875	0	0	-0.172765	-0.121987	26.2687	28.0201	28.1141	27.1882	25.9615	27.0723	26.1918	25.7967	25.994	RD.250526.34.m.M3.W2.ctx14	Thermo
X.353	466.375	1	0	-4.19836	0.654831	27.501	28.6412	26.7079	25.9866	24.6798	23.709	20.6108	20.7461	20.4635	RD.250526.34.m.M3.W2.ctx14	PepNoci
X.354	131.625	0	0	-1.30664	-0.00964338	23.5501	26.8192	28.6304	27.8624	26.8021	27.1865	25.612	25.4391	25.5591	RD.250526.34.m.M3.W2.ctx14	Thermo
X.355	91	0	0	0.198081	-0.440322	16.7877	18.479	20.2411	20.8023	22.6731	22.2758	21.6558	20.8728	20.9515	RD.250526.34.m.M3.W2.ctx14	Thermo
X.356	221	0	0	-1.47756	0.623038	12.038	19.9525	28.7971	29.2796	28.2915	27.7401	24.4814	24.097	24.6811	RD.250526.34.m.M3.W2.ctx14	PepNoci
X.359	237.25	0	0	0.500961	0.420095	9.18196	20.2384	28.7463	28.295	27.1242	26.8414	25.5061	24.189	23.2109	RD.250526.34.m.M3.W2.ctx14	PepNoci
X.360	81.25	1	0	-3.43967	0.0703907	9.58674	27.6599	28.7543	28.0315	27.2435	26.3546	24.4141	24.1465	23.2757	RD.250526.34.m.M3.W2.ctx14	SmallUL
X.364	305.5	0	0	1.22315	2.52481	28.1833	27.8199	25.3102	25.4737	22.226	20.6758	20.6715	18.0649	18.0065	RD.250526.34.m.M3.W2.ctx14	PepNoci
X.368	136.5	0	0	0.1243	0.624526	19.6817	19.6797	21.1232	22.9943	19.7029	22.3312	17.8769	14.7293	14.7457	RD.250526.34.m.M3.W2.ctx14	CLTMR
X.369	230.75	1	0	-3.53887	0.340003	26.0049	28.9366	28.1872	27.129	25.8183	25.1387	23.3407	23.0146	22.2393	RD.250526.34.m.M3.W2.ctx14	PepNoci
X.373	550.875	0	0	-2.06788	0.319887	27.5564	25.4123	25.6375	25.0793	24.1429	23.6489	21.674	21.9534	23.0792	RD.250526.34.m.M3.W2.ctx14	PepNoci
X.376	164.125	0	0	0.208584	0.798329	8.58567	8.25355	9.94011	10.9399	9.05907	10.9127	9.24775	8.21442	8.17285	RD.250526.34.m.M3.W2.ctx14	CLTMR
X.377	87.75	0	0	-1.01035	-0.0809837	22.9495	29.167	26.3248	24.9902	23.5849	23.6625	21.584	20.7726	21.5119	RD.250526.34.m.M3.W2.ctx14	PepNoci
X.379	110.5	0	0	-0.686923	1.92365	23.1479	26.6102	25.724	26.1277	24.8147	24.2709	23.0179	22.1844	22.1462	RD.250526.34.m.M3.W2.ctx14	CLTMR
X.380	154.375	0	0	0.0248687	0.606925	26.3093	23.3595	24.9361	26.0927	23.0714	24.8871	20.6888	18.6576	17.0782	RD.250526.34.m.M3.W2.ctx14	CLTMR
X.383	157.625	0	0	-0.289536	0.978771	22.2264	23.0372	21.8482	23.2456	20.7419	20.9001	17.271	15.4063	14.8979	RD.250526.34.m.M3.W2.ctx14	PepNoci
X.387	271.375	0	0	-1.9325	0.864392	26.2084	29.0394	27.6169	26.6902	25.2167	24.0815	22.2493	21.3	20.8184	RD.250526.34.m.M3.W2.ctx14	PepNoci
X.388	204.75	0	0	-0.795843	-0.40428	12.5985	28.2696	28.4037	26.6435	25.4658	23.7488	21.8877	20.1669	19.6699	RD.250526.34.m.M3.W2.ctx14	PepNoci
X.390	300.625	0	0	-1.37044	1.31211	25.0042	28.9214	26.5101	25.4668	23.3907	22.5159	20.312	19.1	17.8177	RD.250526.34.m.M3.W2.ctx14	PepNoci
X.391	48.75	0	0	-0.0133359	-0.329185	19.5438	26.2335	23.6833	23.4408	23.5334	24.7707	21.8747	20.227	20.1199	RD.250526.34.m.M3.W2.ctx14	PepNoci
X.393	95.875	1	0	-3.60818	0.112886	29.1467	19.5786	22.9929	23.471	23.5455	23.5564	17.8568	20.5544	21.5506	RD.250526.34.m.M3.W2.ctx14	NpepNoci
X.400	121.875	0	0	-0.101472	0.326966	25.1751	27.5258	24.4791	23.664	21.5517	21.2147	18.2068	15.3169	15.6267	RD.250526.34.m.M3.W2.ctx14	CLTMR
X.402	464.75	0	0	-1.92298	0.669888	26.2066	25.0319	22.0474	22.532	20.662	20.8002	16.2123	16.5445	18.9728	RD.250526.34.m.M3.W2.ctx14	LargeMech
X.404	256.75	0	0	0.565273	1.7503	26.1977	28.2298	27.5701	26.8768	24.166	22.8804	21.6065	19.1782	18.791	RD.250526.34.m.M3.W2.ctx14	PepNoci
X.406	198.25	0	0	0.0786958	0.901846	15.3317	19.086	19.124	23.8432	22.132	23.5158	20.3049	17.6623	19.1621	RD.250526.34.m.M3.W2.ctx14	CLTMR
X.407	237.25	0	0	0.338814	0.0168828	10.8486	8.70967	11.3263	13.1123	13.2179	16.1327	13.0312	10.8627	9.99373	RD.250526.34.m.M3.W2.ctx14	CLTMR
X.410	102.375	0	0	-0.106696	-0.820673	16.5205	29.0798	28.3401	25.7578	24.3482	23.3644	21.8673	19.9489	19.6265	RD.250526.34.m.M3.W2.ctx14	PepNoci
X.415	165.75	0	0	-2.2257	0.484546	21.3321	16.6342	15.1703	15.2943	13.8798	13.9999	9.64437	10.5818	13.189	RD.250526.34.m.M3.W2.ctx14	CLTMR
X.417	186.875	0	0	0.119119	0.762117	12.0856	26.899	29.2773	27.5368	25.1313	23.5264	22.1586	20.5061	18.9016	RD.250526.34.m.M3.W2.ctx14	NpepNoci
X.420	151.125	0	0	-0.0357471	-1.11708	22.4912	28.5653	27.5996	25.4207	24.4402	23.1821	20.9087	18.5924	17.7111	RD.250526.34.m.M3.W2.ctx14	NpepNoci
X.426	71.5	0	0	-0.893692	0.856492	20.784	21.174	19.9229	23.0495	22.0016	22.4252	18.1235	18.3494	18.6766	RD.250526.34.m.M3.W2.ctx14	NpepNoci
X.431	131.625	0	0	-1.03304	0.400875	23.337	28.6489	27.521	26.8815	25.4409	25.6462	23.8739	23.2558	23.3946	RD.250526.34.m.M3.W2.ctx14	PepNoci
X.432	294.125	1	0	-3.08822	0.173442	23.8519	26.933	27.6253	27.2999	26.5454	27.0061	24.4903	25.4561	26.2552	RD.250526.34.m.M3.W2.ctx14	PepNoci
X.434	201.5	0	0	-0.455374	-0.603146	10.4974	23.3185	28.5436	26.8833	25.7885	26.7221	23.809	22.5594	22.1895	RD.250526.34.m.M3.W2.ctx14	PepNoci
X.435	182	0	0	-1.13961	0.06273	20.4448	24.6091	27.6942	27.0473	25.7203	26.4265	23.7826	23.3982	23.2012	RD.250526.34.m.M3.W2.ctx14	PepNoci
X.437	89.375	0	0	-0.767265	0.368631	13.6593	28	27.6703	28.1572	27.291	26.8907	23.6413	23.3285	21.8375	RD.250526.34.m.M3.W2.ctx14	CLTMR
X.438	193.375	0	0	-1.99251	0.510907	24.9012	14.6451	18.029	20.3539	21.0053	19.9993	15.2244	17.4604	18.3749	RD.250526.34.m.M3.W2.ctx14	CLTMR
X.447	284.375	0	0	0.0606392	-0.141661	18.3102	29.021	28.0664	26.8741	25.764	24.9607	23.5773	21.8415	21.6405	RD.250526.34.m.M3.W2.ctx14	NpepNoci
X.449	219.375	0	0	-2.07693	0.450683	11.9404	25.4051	29.0652	27.9345	26.028	25.3852	22.3699	21.6124	20.2941	RD.250526.34.m.M3.W2.ctx14	PepNoci
X.450	76.375	0	0	0.212796	-0.0837595	22.5421	27.7349	28.2197	27.8804	27.1976	27.0435	24.9333	23.7401	21.6434	RD.250526.34.m.M3.W2.ctx14	PepNoci
X.451	130	0	0	-0.486697	1.08735	23.7119	27.7594	26.6009	26.7316	24.8216	25.13	23.6435	22.592	23.3667	RD.250526.34.m.M3.W2.ctx14	PepNoci
X.453	172.25	0	0	-0.507847	0.171313	12.5877	18.142	26.5128	27.7087	28.0897	27.8013	24.7598	23.9362	24.2392	RD.250526.34.m.M3.W2.ctx14	NpepNoci
X.457	156	0	0	-1.39899	1.09714	19.9152	19.3859	18.4652	21.647	19.9799	20.7649	16.083	16.6243	18.8925	RD.250526.34.m.M3.W2.ctx14	CLTMR
X.459	276.25	0	0	-0.755539	0.488986	26.6438	28.8456	26.1105	25.3393	24.0407	22.8354	20.8324	19.3359	18.937	RD.250526.34.m.M3.W2.ctx14	PepNoci
X.460	180.375	0	0	-1.31786	0.185236	25.2855	26.1975	26.1479	24.364	22.2681	21.1898	19.5236	19.7072	18.5481	RD.250526.34.m.M3.W2.ctx14	CLTMR
X.461	183.625	1	0	-2.87839	0.0939237	12.6839	29.0256	28.937	27.7214	26.3137	25.6967	23.8235	23.6253	22.7505	RD.250526.34.m.M3.W2.ctx14	NpepNoci
X.463	464.75	0	0	-0.33011	0.52554	22.3594	23.8637	21.9453	22.0367	20.8485	21.1838	19.7183	18.3932	19.7553	RD.250526.34.m.M3.W2.ctx14	LargeMech
X.464	133.25	0	0	-0.939575	-1.29394	22.225	29.6706	27.6288	25.6845	24.3209	22.8193	21.2288	19.796	18.5682	RD.250526.34.m.M3.W2.ctx14	PepNoci
X.470	776.75	1	0	-3.30196	0.517757	29.3466	27.8192	27.2293	26.7985	25.8984	25.063	22.4323	22.5496	22.5465	RD.250526.34.m.M3.W2.ctx14	PepNoci
X.471	149.5	0	0	0.515068	0.0292393	18.4441	28.6088	27.2755	27.4984	27.1002	26.762	24.4309	21.3264	20.2832	RD.250526.34.m.M3.W2.ctx14	SmallUL
X.472	30.875	1	0	-2.38755	0.517782	23.8568	27.8722	26.6531	25.8232	24.3972	24.1813	22.3148	22.1427	21.5462	RD.250526.34.m.M3.W2.ctx14	PepNoci
X.474	190.125	0	0	-0.489594	0.396513	25.5205	26.0488	26.0456	26.5283	25.7246	26.0941	23.8431	23.4618	22.6299	RD.250526.34.m.M3.W2.ctx14	Thermo
X.476	274.625	1	0	-2.9841	-1.26259	10.5385	26.1042	29.7632	27.6811	26.6561	26.1094	23.1865	22.9648	22.4199	RD.250526.34.m.M3.W2.ctx14	PepNoci
X.485	297.375	0	0	0.234576	0.612915	11.5252	27.0774	28.7638	28.1597	26.4017	26.3688	24.6643	23.2325	22.2718	RD.250526.34.m.M3.W2.ctx14	PepNoci
X.488	146.25	0	0	-1.85809	1.49155	12.7868	27.3687	29.4072	28.6298	26.1481	25.6601	23.5994	23.3683	22.2586	RD.250526.34.m.M3.W2.ctx14	PepNoci
X.492	143	1	0	-2.84713	-1.95072	16.1822	27.7986	27.6666	26.1764	26.6192	26.3539	24.8567	25.3699	25.9323	RD.250526.34.m.M3.W2.ctx14	PepNoci
X.494	154.375	0	0	-0.238462	0.0779051	28.3202	28.78	27.4433	26.0938	24.4777	23.4329	20.9773	18.5338	18.4736	RD.250526.34.m.M3.W2.ctx14	NpepNoci
X.495	78	0	0	-0.840786	-0.306335	26.6497	26.4037	27.1107	26.9609	27.071	27.2374	26.9349	26.8646	27.6896	RD.250526.34.m.M3.W2.ctx14	PepNoci
X.497	157.625	0	0	-0.199442	-1.16643	28.1852	29.1708	27.6684	24.63	22.7515	21.8029	19.0369	16.6376	15.2752	RD.250526.34.m.M3.W2.ctx14	NpepNoci
X.498	198.25	0	0	-0.3562	-0.777119	14.4225	29.3638	27.2885	25.0461	23.373	21.9554	19.8483	17.7711	16.7317	RD.250526.34.m.M3.W2.ctx14	PepNoci
X.499	58.5	0	0	0.628654	2.30988	25.8244	27.2405	25.0558	26.7889	23.4469	23.5548	22.0704	19.5891	19.7028	RD.250526.34.m.M3.W2.ctx14	CLTMR
X.500	669.5	1	0	-3.51547	0.916691	25.7709	25.1913	24.5614	24.6184	22.5258	23.6561	19.917	22.1799	22.7657	RD.250526.34.m.M3.W2.ctx14	Prop
X.501	731.25	0	0	-2.02274	1.36629	21.1658	22.993	21.4093	23.0599	21.6016	22.6036	19.919	20.8384	22.6665	RD.250526.34.m.M3.W2.ctx14	LargeMech
X.502	224.25	0	0	-0.61235	-0.412679	12.559	27.9215	28.3346	26.2436	24.8515	22.479	20.5	18.4018	17.4382	RD.250526.34.m.M3.W2.ctx14	PepNoci
X.503	165.75	0	0	-0.019467	0.382674	26.5004	28.4453	26.6468	25.367	23.4095	22.7096	22.3982	21.2833	21.4563	RD.250526.34.m.M3.W2.ctx14	PepNoci
X.504	107.25	0	0	1.01115	0.815339	23.653	25.5163	24.1854	25.4616	23.6503	24.2169	22.9782	20.2739	19.2257	RD.250526.34.m.M3.W2.ctx14	SmallUL
X.508	203.125	1	0	-2.62203	-2.0855	12.7187	28.6546	29.5917	26.992	25.6055	24.127	21.7379	20.7159	19.2353	RD.250526.34.m.M3.W2.ctx14	PepNoci
X.511	217.75	0	0	-0.559881	-0.557797	19.2221	29.7074	28.8706	27.1966	25.6522	25.1171	23.3179	22.2948	20.8842	RD.250526.34.m.M3.W2.ctx14	PepNoci
X.512	65	0	0	-0.237443	-0.246432	24.9836	23.8503	25.1484	25.1858	25.3567	25.6835	24.3767	23.7543	23.9224	RD.250526.34.m.M3.W2.ctx14	Thermo
X.513	112.125	0	0	-0.267796	-0.93408	20.9809	29.3713	27.4581	25.7074	24.8627	25.2299	23.2457	21.966	21.6296	RD.250526.34.m.M3.W2.ctx14	PepNoci
X.516	120.25	0	0	-2.24796	-0.512035	21.3534	23.5143	25.5838	25.1485	24.9213	25.8134	23.9815	24.6901	25.1201	RD.250526.34.m.M3.W2.ctx14	NpepNoci
X.519	372.125	1	0	-3.62149	0.711913	26.166	25.3484	25.382	25.0196	23.4193	22.8912	18.9549	20.3251	21.4089	RD.250526.34.m.M3.W2.ctx14	CLTMR
X.521	604.5	1	0	-4.23729	-0.0686677	29.2388	27.6503	27.1212	26.611	25.9734	25.6471	22.7263	23.4336	22.8229	RD.250526.34.m.M3.W2.ctx14	PepNoci
X.522	84.5	0	0	-0.44887	0.227117	17.1634	23.4497	24.3805	24.0611	23.2178	23.802	22.9612	22.5116	23.0798	RD.250526.34.m.M3.W2.ctx14	NpepNoci
X.523	203.125	0	0	-1.52668	1.13725	25.9615	27.4392	24.6653	25.2055	22.887	24.1379	21.2033	21.4945	21.7347	RD.250526.34.m.M3.W2.ctx14	Prop
X.524	118.625	0	0	-0.0331259	0.0983858	23.3504	26.6273	25.048	25.9677	25.4743	26.5816	22.7393	20.4285	20.4238	RD.250526.34.m.M3.W2.ctx14	PepNoci
X.526	325	0	0	0.753928	1.12936	25.8513	28.7716	27.5986	27.3889	26.097	23.6315	24.056	22.7357	21.6146	RD.250526.34.m.M3.W2.ctx14	PepNoci
X.530	58.5	0	0	-1.26558	-0.377837	23.5246	26.4559	27.1099	26.1856	26.1693	26.2254	25.3	25.6049	27.3709	RD.250526.34.m.M3.W2.ctx14	Thermo
X.531	628.875	0	0	-2.19945	0.0883839	9.3109	15.4604	24.0552	24.4164	24.2061	25.3929	23.3846	24.5654	24.7542	RD.250526.34.m.M3.W2.ctx14	PepNoci
X.532	97.5	0	0	-1.44739	1.10246	18.1436	29.5737	27.5717	27.5876	26.1291	26.6915	25.2004	25.2759	25.302	RD.250526.34.m.M3.W2.ctx14	PepNoci
X.535	191.75	0	0	0.158161	0.381895	25.3265	27.2835	28.0206	26.8221	24.1077	23.4074	19.9383	17.0187	15.1241	RD.250526.34.m.M3.W2.ctx14	PepNoci
X.537	104	0	0	-0.00535019	0.194974	24.0452	23.9599	23.545	23.2874	21.3808	22.5273	19.4021	18.0032	16.3731	RD.250526.34.m.M3.W2.ctx14	PepNoci
X.538	95.875	0	1	0.603978	-4.21089	12.0924	27.2328	29.5534	27.773	26.9512	25.7718	24.3854	22.8966	21.6971	RD.250526.34.m.M3.W2.ctx14	PepNoci
X.540	253.5	0	0	-0.46912	0.12071	25.5891	27.1616	26.7327	26.4266	25.441	26.0586	24.0516	23.1296	23.3049	RD.250526.34.m.M3.W2.ctx14	PepNoci
X.542	157.625	1	0	-2.80859	-0.0104201	27.1649	27.2099	26.242	24.974	23.5941	23.404	20.2161	20.807	21.3654	RD.250526.34.m.M3.W2.ctx14	Prop
X.545	146.25	0	0	0.559092	1.41243	27.8995	25.6009	25.8782	26.1376	22.9981	23.5659	21.6865	19.9025	18.4901	RD.250526.34.m.M3.W2.ctx14	PepNoci
X.548	416	0	0	0.173993	0.989282	24.5156	28.4504	27.3933	26.8822	25.4651	23.5422	23.572	22.3743	22.1341	RD.250526.34.m.M3.W2.ctx14	PepNoci
X.550	169	0	0	-0.70165	-0.492743	12.3068	26.8153	28.8063	27.5999	26.9282	27.147	24.5939	23.3776	23.6315	RD.250526.34.m.M3.W2.ctx14	NpepNoci
X.551	219.375	0	0	-1.23555	4.19383	20.7775	27.4634	27.4705	27.1684	24.6839	23.2871	21.1941	19.8168	18.3338	RD.250526.34.m.M3.W2.ctx14	PepNoci
X.552	136.5	1	0	-3.07631	1.24229	13.7984	9.50416	11.504	13.2837	12.276	12.5887	9.50476	12.0843	15.0211	RD.250526.34.m.M3.W2.ctx14	CLTMR
X.553	689	0	0	-1.46701	0.916989	14.8203	15.104	12.1533	13.8181	12.141	13.337	10.016	10.4265	13.4995	RD.250526.34.m.M3.W2.ctx14	LargeMech
X.555	248.625	0	0	0.367798	0.324325	17.2469	28.1101	28.4702	27.8602	26.7907	26.4464	25.2704	24.2716	23.2585	RD.250526.34.m.M3.W2.ctx14	PepNoci
X.557	393.25	0	0	-2.24964	0.945856	22.3378	25.5728	25.0466	25.2721	24.5359	24.4995	22.7353	22.8594	22.9583	RD.250526.34.m.M3.W2.ctx14	PepNoci
X.560	152.75	1	0	-3.99743	0.234171	26.7194	27.3934	28.0707	27.3666	26.2266	26.2931	23.3872	24.509	24.8377	RD.250526.34.m.M3.W2.ctx14	PepNoci
X.562	53.625	0	0	-2.24694	-0.70464	25.6706	27.762	28.5122	27.0863	26.7452	26.6035	24.9916	25.827	26.4596	RD.250526.34.m.M3.W2.ctx14	PepNoci
X.563	112.125	0	0	-1.397	0.700977	28.7767	23.5214	22.9455	22.2624	20.2944	19.8799	17.2223	16.2475	16.4681	RD.250526.34.m.M3.W2.ctx14	CLTMR
X.565	149.5	0	0	-0.760952	0.643839	26.1774	27.9722	27.3344	27.1502	25.5273	25.3145	23.6937	24.3598	21.982	RD.250526.34.m.M3.W2.ctx14	PepNoci
X.567	105.625	1	0	-3.17449	0.493441	21.8241	28.2176	27.7431	25.7106	23.4188	21.5942	18.9672	17.6053	15.9297	RD.250526.34.m.M3.W2.ctx14	NpepNoci
X.568	86.125	0	0	0.0697047	0.0517874	18.5999	14.436	16.9787	18.1712	16.5099	21.2466	16.6958	16.1774	13.4688	RD.250526.34.m.M3.W2.ctx14	CLTMR
X.570	175.5	0	0	-1.05784	0.228235	20.6107	29.0935	27.7631	25.5158	22.6329	21.6824	18.9972	17.7125	16.3086	RD.250526.34.m.M3.W2.ctx14	PepNoci
X.574	94.25	0	0	-0.201238	0.129416	25.9516	26.9843	27.1262	27.3567	27.3023	27.2579	26.2777	25.8071	25.6375	RD.250526.34.m.M3.W2.ctx14	Thermo
X.575	208	1	0	-2.96575	0.321966	25.551	23.1755	22.0912	21.7983	20.6057	21.2505	17.5971	19.0421	20.4773	RD.250526.34.m.M3.W2.ctx14	Prop
X.576	147.875	0	0	0.900944	0.945954	22.8588	26.4876	26.773	26.5502	25.0744	25.2093	24.39	22.9027	22.7016	RD.250526.34.m.M3.W2.ctx14	PepNoci
X.582	162.5	0	0	-1.29071	-0.0929824	17.7244	27.2468	27.6004	26.5392	25.4301	25.4186	24.3295	24.5721	24.2274	RD.250526.34.m.M3.W2.ctx14	Prop
X.591	276.25	0	0	-0.840844	0.921964	23.4988	25.3776	19.9798	21.1292	18.1247	19.8189	16.8573	16.0802	19.2282	RD.250526.34.m.M3.W2.ctx14	CLTMR
X.592	65	0	0	-1.49381	-0.428285	15.5689	28.6272	28.0429	26.2751	24.9952	25.1063	22.922	22.8056	23.0698	RD.250526.34.m.M3.W2.ctx14	PepNoci
X.593	190.125	0	0	0.389134	-0.483742	20.0758	23.1501	21.3022	20.3295	19.5469	20.046	18.7153	17.3281	17.0263	RD.250526.34.m.M3.W2.ctx14	CLTMR
X.601	107.25	0	0	0.453835	0.446452	27.2663	29.2431	26.2255	26.1426	23.7688	24.7235	22.1103	19.3923	18.6075	RD.250526.34.m.M3.W2.ctx14	NpepNoci
X.604	136.5	0	0	-1.22951	0.700441	23.9418	28.6586	26.1326	25.3601	23.3307	22.7409	20.6625	19.8183	20.4714	RD.250526.34.m.M3.W2.ctx14	PepNoci
X.605	308.75	1	0	-3.62976	1.44714	27.0708	28.6213	25.6119	25.076	22.5517	20.8188	17.8927	19.8455	18.3546	RD.250526.34.m.M3.W2.ctx14	PepNoci
X.606	248.625	1	0	-3.6346	0.169838	27.5043	25.181	25.4049	24.7409	23.6055	23.887	21.2657	22.0817	21.9659	RD.250526.34.m.M3.W2.ctx14	Prop
X.607	157.625	0	0	-1.21871	1.5219	21.5729	28.3813	25.8986	25.9265	24.2499	24.206	22.6923	22.148	22.3524	RD.250526.34.m.M3.W2.ctx14	PepNoci
X.610	750.75	0	0	-1.24542	1.70583	19.8946	21.322	18.4779	19.4818	18.3765	18.7317	17.6868	17.6706	18.7581	RD.250526.34.m.M3.W2.ctx14	LargeMech
X.611	222.625	0	0	1.26342	1.92638	10.0764	24.4793	25.312	26.5789	25.0053	24.6497	24.1829	22.5615	21.8059	RD.250526.34.m.M3.W2.ctx14	PepNoci
X.612	108.875	0	0	-0.0133671	-0.254628	26.2414	27.2461	28.0318	25.6796	22.9393	24.6215	20.9555	18.3424	17.8325	RD.250526.34.m.M3.W2.ctx14	CLTMR
X.613	146.25	0	0	0.48251	0.0342688	24.131	29.3509	28.638	27.7065	26.5412	25.8585	24.3418	22.6069	21.7573	RD.250526.34.m.M3.W2.ctx14	NpepNoci
X.614	78	0	0	-2.37255	0.765539	26.9071	24.5003	24.4147	24.9668	24.4799	23.5876	20.9269	21.5016	21.3754	RD.250526.34.m.M3.W2.ctx14	NpepNoci
X.616	138.125	0	0	-0.530814	0.344607	24.1531	24.4662	24.2232	25.5186	25.5666	26.5985	24.7758	24.807	25.2836	RD.250526.34.m.M3.W2.ctx14	NpepNoci
X.618	146.25	0	0	-0.736484	0.454591	24.4116	28.5188	27.7284	26.9364	25.9846	25.0631	24.4719	23.9902	23.483	RD.250526.34.m.M3.W2.ctx14	PepNoci
X.626	56.875	0	0	-1.37333	-0.696527	23.9745	25.3104	25.87	24.5995	23.84	24.8456	22.5038	22.6695	22.5551	RD.250526.34.m.M3.W2.ctx14	SmallUL
X.627	534.625	0	0	-0.0801597	1.07037	12.1805	14.0112	12.598	14.4527	11.7684	13.9169	11.638	10.0349	11.6549	RD.250526.34.m.M3.W2.ctx14	LargeMech
X.629	63.375	0	0	-0.325782	3.3575	23.7586	28.6289	26.4667	26.6194	25.053	24.6239	24.2177	23.8315	23.4531	RD.250526.34.m.M3.W2.ctx14	PepNoci
X.630	183.625	1	0	-4.0722	2.69341	24.3505	29.8355	27.945	26.7165	24.7441	22.8723	20.5705	19.3015	17.743	RD.250526.34.m.M3.W2.ctx14	NpepNoci
X.632	86.125	0	0	0.246775	-0.890221	22.5666	25.3853	24.3023	23.4383	23.2559	22.5307	22.0076	20.9656	21.0025	RD.250526.34.m.M3.W2.ctx14	NpepNoci
X.633	165.75	0	0	-0.761897	1.74277	9.6814	25.9901	27.5227	27.4013	25.0656	24.7697	22.5176	21.5325	20.3564	RD.250526.34.m.M3.W2.ctx14	PepNoci
X.639	154.375	0	0	-0.338264	-0.388306	27.2759	29.4554	27.204	24.299	21.9009	20.9935	18.8033	16.7843	16.0782	RD.250526.34.m.M3.W2.ctx14	NpepNoci
X.642	95.875	0	0	0.713589	-0.701263	25.5077	26.2766	25.9624	24.2204	23.3867	23.711	22.6088	20.1508	20.5637	RD.250526.34.m.M3.W2.ctx14	CLTMR
X.648	247	0	0	0.102439	0.0151143	26.7737	28.7279	26.181	25.2908	23.7923	24.3226	22.5182	21.1208	20.5802	RD.250526.34.m.M3.W2.ctx14	PepNoci
X.655	354.25	0	0	0.266992	1.32549	16.1824	19.0907	15.8583	19.1001	14.795	18.1781	15.5229	13.2665	14.1809	RD.250526.34.m.M3.W2.ctx14	CLTMR
X.657	437.125	1	0	-3.16438	1.69554	22.7623	27.0511	27.1294	27.4038	26.457	26.3769	24.6729	24.9295	24.9084	RD.250526.34.m.M3.W2.ctx14	PepNoci
X.658	232.375	0	0	0.680252	1.75336	25.259	28.9329	27.1935	26.5	23.684	21.0463	20.8497	18.9798	17.4362	RD.250526.34.m.M3.W2.ctx14	PepNoci
X.659	112.125	0	0	-0.734914	0.925039	24.5478	26.873	24.7729	25.9377	24.4176	24.2093	21.7108	20.4383	22.1968	RD.250526.34.m.M3.W2.ctx14	CLTMR
X.662	123.5	0	0	-2.28375	0.142775	24.4898	27.3287	28.5284	27.4539	25.9378	25.9243	23.3864	23.4241	23.4386	RD.250526.34.m.M3.W2.ctx14	SmallUL
X.664	89.375	0	0	-0.581159	-0.463909	14.809	10.1821	11.8136	10.4342	9.18956	12.3832	9.01001	9.45861	8.75602	RD.250526.34.m.M3.W2.ctx14	CLTMR
X.666	404.625	0	0	-0.240197	0.959929	21.2795	23.9154	20.8529	23.0367	21.3393	21.8654	19.14	17.3868	18.6185	RD.250526.34.m.M3.W2.ctx14	LargeMech
X.668	188.5	0	0	-0.292456	-0.0948662	18.0194	29.8832	26.3129	23.5146	20.989	18.9208	16.978	14.6525	13.652	RD.250526.34.m.M3.W2.ctx14	NpepNoci
X.672	126.75	0	0	0.0939077	-0.356263	24.7351	27.6919	27.4637	26.2854	25.1399	24.9297	23.9422	23.0155	22.3431	RD.250526.34.m.M3.W2.ctx14	PepNoci
X.675	104	0	0	0.481876	1.38276	23.0558	26.4047	26.0432	25.9381	23.532	23.1879	21.487	20.1535	18.1438	RD.250526.34.m.M3.W2.ctx14	PepNoci
X.681	170.625	0	0	-2.15004	1.03857	17.9204	14.903	15.3048	17.5196	15.9932	17.5969	13.1436	14.8309	17.2838	RD.250526.34.m.M3.W2.ctx14	NpepNoci
X.684	110.5	0	0	6.44045	0.0211084	13.9784	25.6101	26.8593	25.8203	24.6991	23.766	23.2603	21.3429	20.2463	RD.250526.34.m.M3.W2.ctx14	NpepNoci
X.687	173.875	0	0	-2.16313	0.472509	28.5987	26.7134	26.1327	26.1743	24.7575	25.1418	21.039	21.5254	23.043	RD.250526.34.m.M3.W2.ctx14	CLTMR
X.694	107.25	1	0	-2.58422	0.257995	24.3942	25.3283	23.9925	23.279	21.7956	22.1386	18.5824	19.3787	20.4767	RD.250526.34.m.M3.W2.ctx14	Thermo
X.700	78	0	0	-0.819182	0.0191977	23.2811	25.5103	27.0913	25.486	23.9006	22.8988	22.0682	22.7413	21.1605	RD.250526.34.m.M3.W2.ctx14	PepNoci
X.703	65	0	0	-0.415458	-0.970068	21.9472	23.3706	22.5752	20.6594	20.4821	21.4298	19.8073	18.7555	19.9683	RD.250526.34.m.M3.W2.ctx14	CLTMR
X.708	614.25	0	0	-1.79883	1.08682	18.5356	15.7383	13.7109	15.4712	13.6029	14.7625	11.1802	12.0315	14.8023	RD.250526.34.m.M3.W2.ctx14	LargeMech
X.710	201.5	1	0	-5.36276	4.1793	26.7503	28.506	27.6287	26.7167	25.2502	24.1987	22.7474	21.9246	20.8352	RD.250526.34.m.M3.W2.ctx14	PepNoci
X.712	125.125	0	0	0.769592	0.34551	22.3518	23.4834	22.0742	21.8183	21.3671	19.8521	19.8835	19.2127	17.5742	RD.250526.34.m.M3.W2.ctx14	PepNoci
X.713	157.625	0	0	-1.76813	-0.236294	17.7638	26.5583	27.7879	26.5499	25.673	25.8681	24.0469	24.6019	25.5762	RD.250526.34.m.M3.W2.ctx14	CLTMR
X.715	125.125	1	0	-2.84889	1.13063	21.0533	17.911	17.1279	18.7735	17.374	18.1965	13.7063	15.539	17.0013	RD.250526.34.m.M3.W2.ctx14	CLTMR
X.716	279.5	0	0	-1.74542	1.63684	12.9086	13.1052	12.3721	14.2248	13.1179	13.6955	12.1056	12.7969	14.8101	RD.250526.34.m.M3.W2.ctx14	PepNoci
X.720	151.125	0	0	2.7196	6.74317	21.4888	24.3965	24.4704	25.7219	21.8759	21.2501	20.7863	19.0091	17.3416	RD.250526.34.m.M3.W2.ctx14	PepNoci
X.722	165.75	0	0	-1.40859	0.106457	26.8943	25.6191	25.7789	25.0661	23.3689	25.0848	22.1734	22.6998	23.6774	RD.250526.34.m.M3.W2.ctx14	Prop
X.726	212.875	0	0	-0.279561	-0.0763074	13.8716	28.5839	28.5174	27.3647	26.0789	25.6641	23.6142	21.843	21.7484	RD.250526.34.m.M3.W2.ctx14	PepNoci
X.727	84.5	0	0	-0.694964	-0.202965	27.4578	27.4734	28.4602	27.6651	27.8002	26.7695	26.6904	26.4468	27.9062	RD.250526.34.m.M3.W2.ctx14	CLTMR
X.731	217.75	0	0	-0.343174	1.23895	10.9289	26.7256	26.6558	26.2169	23.7063	22.0362	21.6853	21.6676	19.9522	RD.250526.34.m.M3.W2.ctx14	PepNoci
X.732	760.5	1	0	-2.68727	-0.490548	25.7705	25.2054	25.9199	25.3294	25.0664	25.0276	23.6012	23.8341	24.2398	RD.250526.34.m.M3.W2.ctx14	PepNoci
X.734	89.375	0	1	-0.295098	-2.87998	18.9268	28.859	27.8869	25.5474	25.1049	24.4066	22.6431	21.1697	20.2943	RD.250526.34.m.M3.W2.ctx14	NpepNoci
X.736	427.375	0	0	-0.801724	0.856809	21.827	23.5533	17.9423	19.8196	17.2907	19.9095	16.1553	15.7366	17.9783	RD.250526.34.m.M3.W2.ctx14	LargeMech
X.741	607.75	0	0	-1.277	1.23738	20.2365	20.7297	17.028	18.8768	16.4514	18.5871	15.8375	16.3896	18.8019	RD.250526.34.m.M3.W2.ctx14	LargeMech
X.744	95.875	0	0	-0.224891	-0.207747	22.0015	19.7092	25.2758	22.8544	19.1264	23.5158	18.6739	19.5791	14.8468	RD.250526.34.m.M3.W2.ctx14	CLTMR
X.748	131.625	0	0	-1.32735	0.948062	20.5929	25.3049	25.3389	25.5163	23.4751	24.7816	22.8353	23.3455	23.6494	RD.250526.34.m.M3.W2.ctx14	PepNoci
X.749	94.25	0	0	-0.575887	-0.128457	12.1725	8.11715	14.0079	14.0202	12.3676	17.5072	12.7886	15.5465	12.5207	RD.250526.34.m.M3.W2.ctx14	CLTMR
X.750	180.375	0	0	0.0930689	0.557106	13.986	16.6324	23.9259	27.0033	27.2692	27.8672	26.4515	26.4461	25.2324	RD.250526.34.m.M3.W2.ctx14	PepNoci
X.753	84.5	0	0	-0.520519	0.0497756	23.6981	27.7089	27.3276	24.6575	21.4938	21.8164	20.645	20.6796	20.928	RD.250526.34.m.M3.W2.ctx14	PepNoci
X.756	95.875	0	0	0.862019	-0.0286954	21.9179	24.6766	24.4192	24.4015	24.0065	24.7159	24.3109	23.7414	23.2732	RD.250526.34.m.M3.W2.ctx14	SmallUL
X.761	360.75	0	0	-1.21374	0.599388	24.576	27.5374	22.5793	22.3922	20.0908	21.8079	19.4995	20.3928	20.1417	RD.250526.34.m.M3.W2.ctx14	CLTMR
X.762	180.375	0	0	-0.382077	-0.0806928	22.9485	18.4785	22.6941	21.5856	18.388	23.2014	18.0266	19.0115	15.8482	RD.250526.34.m.M3.W2.ctx14	CLTMR
X.763	263.25	1	0	-2.47817	1.7863	27.2796	26.4839	25.809	25.9171	24.0672	21.8875	19.7835	19.8723	19.7098	RD.250526.34.m.M3.W2.ctx14	PepNoci
X.767	190.125	0	0	0.3757	-0.495894	13.5047	29.2226	28.4808	26.2972	24.672	22.7533	21.656	19.8856	18.4195	RD.250526.34.m.M3.W2.ctx14	PepNoci
X.768	50.375	1	0	-2.46447	-0.258336	12.6627	24.3098	29.2569	26.8562	25.1764	23.1461	20.2353	20.0658	19.545	RD.250526.34.m.M3.W2.ctx14	NpepNoci
X.769	138.125	0	0	0.0641455	2.50767	20.5147	26.9202	27.5229	28.0556	25.6023	24.2259	23.963	23.7262	21.9613	RD.250526.34.m.M3.W2.ctx14	PepNoci
X.771	76.375	0	0	0.471243	0.863207	15.864	27.3124	25.3325	27.2092	25.4029	25.4369	23.2989	20.5407	19.9413	RD.250526.34.m.M3.W2.ctx14	NpepNoci
X.776	76.375	0	0	-2.25291	-0.112928	15.7917	26.611	29.0471	27.974	27.2753	26.1098	24.6133	24.57	24.664	RD.250526.34.m.M3.W2.ctx14	NpepNoci
X.781	112.125	0	0	-0.0188117	0.534133	24.4458	27.6302	27.1508	26.4391	25.0802	24.0558	24.1075	23.0378	23.7287	RD.250526.34.m.M3.W2.ctx14	PepNoci
X.783	328.25	1	0	-2.81118	-0.279383	22.8249	20.6958	22.0599	21.25	20.3881	20.907	18.6986	19.4464	19.3852	RD.250526.34.m.M3.W2.ctx14	PepNoci
X.797	134.875	1	0	-6.62277	1.96673	29.7031	24.1012	28.1666	27.7971	26.392	24.7662	22.0417	22.9948	22.2729	RD.250526.34.m.M3.W2.ctx14	NpepNoci
X.798	534.625	0	0	-1.69086	0.379946	29.678	27.0235	27.5838	26.582	25.4466	23.4186	22.2165	22.8631	22.7116	RD.250526.34.m.M3.W2.ctx14	PepNoci
X.802	510.25	0	0	-0.906669	0.383235	24.2629	23.2161	20.7456	21.0138	18.672	21.411	17.6452	18.433	17.6481	RD.250526.34.m.M3.W2.ctx14	LargeMech
X.805	60.125	0	0	-1.03054	0.405102	26.0814	26.8204	26.8795	26.2452	24.916	24.8049	23.1435	22.3931	22.9373	RD.250526.34.m.M3.W2.ctx14	CLTMR
X.807	234	0	0	-1.28429	0.758865	27.6931	25.1653	24.2821	23.8411	21.3345	21.5207	19.6718	19.9375	21.2981	RD.250526.34.m.M3.W2.ctx14	PepNoci
X.810	130	1	0	-4.82811	1.53961	27.9648	25.0335	26.2348	26.6192	25.6966	24.3907	21.75	23.3074	23.6064	RD.250526.34.m.M3.W2.ctx14	NpepNoci
X.811	871	0	0	-1.09857	0.77954	17.9102	19.5023	15.2395	16.8505	15.2431	17.809	14.8335	15.4032	17.2967	RD.250526.34.m.M3.W2.ctx14	LargeMech
X.812	82.875	0	0	0.614037	0.720812	20.8276	22.5336	23.8084	25.6463	24.6669	25.8054	24.913	24.1052	22.7207	RD.250526.34.m.M3.W2.ctx14	Thermo
X.813	203.125	0	0	-0.173257	0.29211	13.5109	29.7099	27.829	26.9518	24.9863	24.8276	22.0127	19.9886	19.212	RD.250526.34.m.M3.W2.ctx14	PepNoci
X.815	203.125	0	0	-0.803023	1.82158	17.0502	20.2957	16.6584	19.7678	15.9297	18.6734	16.1536	16.2089	18.6469	RD.250526.34.m.M3.W2.ctx14	NpepNoci
X.816	42.25	0	1	1.59503	-2.54585	15.9518	25.0616	28.2975	27.4243	27.9658	27.4344	27.9047	27.307	27.3791	RD.250526.34.m.M3.W2.ctx14	Thermo
X.820	157.625	0	0	-0.783114	0.656446	16.4781	28.9325	26.1861	24.1391	21.1789	19.2056	17.3512	16.1041	14.5405	RD.250526.34.m.M3.W2.ctx14	PepNoci
X.821	195	0	0	-1.74573	0.217104	25.9643	25.9682	24.4208	24.2054	23.4983	23.009	19.9608	19.6766	19.8875	RD.250526.34.m.M3.W2.ctx14	PepNoci
X.822	229.125	0	0	-0.389256	0.383474	16.3635	29.6544	27.4526	24.8224	21.7021	19.2287	17.3518	15.212	13.8935	RD.250526.34.m.M3.W2.ctx14	PepNoci
X.827	86.125	0	0	-0.509939	-1.27838	25.7702	26.5316	28.4193	26.0493	25.1832	25.7746	23.9034	23.2934	22.5302	RD.250526.34.m.M3.W2.ctx14	PepNoci
X.828	175.5	0	0	-0.486642	0.0691886	16.9705	27.3039	27.7659	26.8632	25.5365	25.6275	24.2736	23.7455	22.8465	RD.250526.34.m.M3.W2.ctx14	PepNoci
X.829	182	0	0	1.32614	4.91187	17.7038	22.7642	19.837	22.1678	18.6683	17.3394	18.3653	17.5408	16.5647	RD.250526.34.m.M3.W2.ctx14	PepNoci
X.832	141.375	1	0	-2.66799	0.982418	25.7768	25.2385	24.9795	24.5657	22.9667	22.9709	21.0077	21.4408	21.4772	RD.250526.34.m.M3.W2.ctx14	NpepNoci
X.836	99.125	0	0	-0.371901	-0.152419	25.9924	20.3578	26.0103	23.6956	20.3901	22.1824	18.2366	18.6162	14.3795	RD.250526.34.m.M3.W2.ctx14	CLTMR
X.837	195	0	0	-0.647209	-0.280988	16.4775	29.3431	29.3652	27.3771	25.8946	24.0935	22.924	21.9737	20.6445	RD.250526.34.m.M3.W2.ctx14	PepNoci
X.841	232.375	0	0	-0.313147	1.01537	18.6915	29.8552	27.6252	25.9703	22.8747	19.5546	18.3563	16.4962	15.0959	RD.250526.34.m.M3.W2.ctx14	PepNoci
X.843	147.875	0	0	-1.0336	2.54217	26.3478	28.2173	24.4705	25.1546	22.1575	21.7556	19.6988	18.612	18.8733	RD.250526.34.m.M3.W2.ctx14	CLTMR
X.844	916.5	0	0	-1.01721	0.373531	19.981	18.8118	16.2108	17.0778	16.2647	17.6596	14.5084	14.2692	16.2268	RD.250526.34.m.M3.W2.ctx14	LargeMech
X.846	931.125	0	0	-0.799316	-0.345593	25.2548	27.2925	24.0826	23.4152	23.1829	22.8757	21.1553	20.2384	20.7396	RD.250526.34.m.M3.W2.ctx14	PepNoci
X.848	502.125	0	0	-2.14737	1.28287	28.591	25.1537	23.8563	24.2479	22.5299	22.8646	21.0825	21.8597	23.0029	RD.250526.34.m.M3.W2.ctx14	LargeMech
X.856	107.25	0	0	0.164895	0.735096	16.3084	28.4366	25.9818	25.4251	23.4102	21.7354	20.6144	20.112	16.7857	RD.250526.34.m.M3.W2.ctx14	PepNoci
X.857	380.25	0	0	-1.10976	0.985697	26.745	28.131	25.1972	24.4527	22.4895	22.0815	19.9093	18.8491	18.163	RD.250526.34.m.M3.W2.ctx14	CLTMR
X.859	523.25	0	0	0.388192	1.06649	22.2798	25.1412	20.7061	21.1418	18.5787	20.3301	19.8638	19.0565	19.4071	RD.250526.34.m.M3.W2.ctx14	LargeMech
X.862	115.375	1	0	-3.45263	0.556254	30.1208	25.005	26.4653	25.5043	23.8082	22.2263	18.7792	20.8943	21.4524	RD.250526.34.m.M3.W2.ctx14	CLTMR
X.873	222.625	0	0	0.298562	0.559899	28.0586	28.9641	26.1529	24.7758	22.1032	21.7788	19.5617	17.5661	15.9815	RD.250526.34.m.M3.W2.ctx14	PepNoci
X.874	165.75	0	0	0.460417	-0.41799	15.7396	28.1809	27.5964	25.8329	24.3756	24.0133	23.3719	22.2247	21.2944	RD.250526.34.m.M3.W2.ctx14	SmallUL
X.875	65	0	0	0.085637	0.540705	18.8219	21.4019	22.3382	26.0472	27.2567	27.0363	26.1581	25.8021	25.8129	RD.250526.34.m.M3.W2.ctx14	PepNoci
X.876	162.5	1	0	-3.48866	0.0163034	16.8772	10.5479	13.8933	15.9508	16.4411	21.3106	11.992	19.5016	21.8625	RD.250526.34.m.M3.W2.ctx14	CLTMR
X.878	208	0	0	0.0344912	-0.268495	14.083	26.2885	29.3199	27.9835	26.6608	26.3384	24.5498	22.8067	22.3453	RD.250526.34.m.M3.W2.ctx14	PepNoci
X.884	672.75	1	0	-2.4915	0.106118	28.7497	21.676	22.5341	21.6596	21.0099	20.0926	18.397	20.8769	21.6625	RD.250526.34.m.M3.W2.ctx14	LargeMech
X.888	159.25	0	0	-0.200446	0.189982	26.2705	28.0862	26.7818	25.7317	24.3097	24.1378	23.6247	22.5228	23.6402	RD.250526.34.m.M3.W2.ctx14	PepNoci
X.896	212.875	0	0	-0.336155	-0.640242	11.9057	29.7701	28.7916	27.0046	25.5829	25.3218	23.0871	21.5336	20.6574	RD.250526.34.m.M3.W2.ctx14	PepNoci
X.898	414.375	0	0	-0.855994	0.301101	13.1958	16.4706	13.0244	13.4273	12.4271	13.8982	11.3344	11.4654	11.3733	RD.250526.34.m.M3.W2.ctx14	LargeMech
X.900	534.625	0	0	-1.27694	0.204304	20.7006	15.9026	15.997	14.7898	13.7764	11.6947	10.9388	12.2975	14.0687	RD.250526.34.m.M3.W2.ctx14	LargeMech
X.902	214.5	0	0	0.273943	1.35742	20.3867	29.549	27.4042	27.2762	25.4595	22.8671	23.1439	21.8879	21.2009	RD.250526.34.m.M3.W2.ctx14	PepNoci
X.904	182	0	0	0.193649	1.34082	10.9767	17.8288	25.9428	27.5245	26.3889	26.1962	25.3468	25.1476	23.6825	RD.250526.34.m.M3.W2.ctx14	PepNoci
X.905	162.5	0	0	-1.69334	-0.325233	12.8667	24.9431	29.273	28.4073	27.4593	28.0322	26.0985	26.3421	25.9069	RD.250526.34.m.M3.W2.ctx14	PepNoci
X.912	84.5	0	0	-0.0233317	-0.0470323	17.6214	20.6184	27.0726	26.773	26.1188	27.0869	26.4075	26.0188	26.3104	RD.250526.34.m.M3.W2.ctx14	Thermo
X.913	650	0	0	-0.369136	1.75188	25.0983	25.799	23.6482	24.7166	22.9705	21.8358	20.8447	19.4882	20.4828	RD.250526.34.m.M3.W2.ctx14	PepNoci
X.916	126.75	0	0	-1.27182	2.73662	18.7905	29.1574	28.0606	28.1003	26.1921	25.3858	23.5628	22.8905	21.5644	RD.250526.34.m.M3.W2.ctx14	PepNoci
X.923	235.625	0	0	-0.428253	-0.316332	27.2263	26.7513	25.8692	23.534	21.1492	21.274	18.9641	18.1461	16.2967	RD.250526.34.m.M3.W2.ctx14	CLTMR
X.924	435.5	0	0	-1.32218	1.02677	25.9034	16.8296	17.2493	17.7898	14.5887	12.643	11.9347	14.2749	16.0439	RD.250526.34.m.M3.W2.ctx14	LargeMech
X.928	136.5	0	0	-1.2139	0.664913	24.0721	28.6825	26.3552	26.1203	24.4771	24.8904	23.7917	24.2309	25.3845	RD.250526.34.m.M3.W2.ctx14	SmallUL
X.931	191.75	0	0	0.553206	1.40671	15.2479	27.8726	27.1628	26.8513	25.663	24.3125	24.3493	23.5283	22.8604	RD.250526.34.m.M3.W2.ctx14	PepNoci
X.932	136.5	0	0	-0.870664	-0.103733	24.7299	26.647	24.7898	23.3535	21.8183	22.4676	20.8926	20.7071	21.4448	RD.250526.34.m.M3.W2.ctx14	CLTMR
X.935	282.75	0	0	-1.08278	-1.05684	26.8875	28.6268	25.9867	23.3124	22.286	22.5909	19.5222	18.5096	18.5457	RD.250526.34.m.M3.W2.ctx14	CLTMR
X.943	446.875	0	0	-1.70656	0.0999286	25.3671	25.714	27.5114	26.7427	26.1018	25.2159	24.318	24.2811	24.4107	RD.250526.34.m.M3.W2.ctx14	PepNoci
X.949	167.375	0	0	-0.488547	0.367465	26.3016	28.2947	27.4174	27.0488	25.0414	26.0974	24.3264	25.1156	22.9291	RD.250526.34.m.M3.W2.ctx14	PepNoci
X.950	281.125	0	0	-0.709662	-0.0524475	15.923	29.0826	28.3884	27.2911	26.0023	25.3763	22.8616	21.3837	20.7448	RD.250526.34.m.M3.W2.ctx14	PepNoci
X.951	97.5	1	0	-4.22822	0.0261276	24.5822	27.0805	27.8143	27.056	26.4763	25.484	24.0473	24.6072	24.2268	RD.250526.34.m.M3.W2.ctx14	NpepNoci
X.952	255.125	0	0	-0.333063	-0.0220305	23.63	26.6864	25.2541	25.4192	25.2372	25.757	24.0303	23.4093	23.4169	RD.250526.34.m.M3.W2.ctx14	CLTMR
X.953	130	0	0	-1.15006	1.17857	14.63	17.9802	15.609	16.5411	14.2815	16.0228	13.5498	13.9247	14.3339	RD.250526.34.m.M3.W2.ctx14	NpepNoci
X.956	82.875	0	0	-0.250223	1.79842	14.1944	26.6493	28.3265	27.6189	24.966	23.5844	22.6667	21.8056	20.3893	RD.250526.34.m.M3.W2.ctx14	NpepNoci
X.958	354.25	0	0	-1.82317	0.649933	27.7907	24.024	24.594	24.1395	22.8749	22.3785	21.4433	22.4842	22.4198	RD.250526.34.m.M3.W2.ctx14	CLTMR
X.964	390	0	0	0.852516	3.70621	27.9204	27.7871	25.7289	26.6814	23.6761	23.4528	22.1899	20.5499	19.6887	RD.250526.34.m.M3.W2.ctx14	PepNoci
X.966	69.875	0	0	0.121534	0.0796613	15.1106	21.4577	22.9815	21.2865	19.8723	18.4289	19.2971	18.2384	18.8365	RD.250526.34.m.M3.W2.ctx14	PepNoci
X.967	942.5	0	0	0.0470197	0.357166	16.8829	22.0452	19.7461	19.5609	18.8335	18.5093	19.0649	17.8954	20.1915	RD.250526.34.m.M3.W2.ctx14	LargeMech
X.968	295.75	0	0	-1.42642	1.37329	27.9281	28.8165	26.9264	26.7364	24.2121	23.7965	22.4911	22.8959	22.8956	RD.250526.34.m.M3.W2.ctx14	PepNoci
X.974	170.625	0	0	-0.422007	-0.454453	16.3571	11.442	13.2081	11.8483	10.8541	12.3696	10.7008	12.0974	9.49718	RD.250526.34.m.M3.W2.ctx14	CLTMR
X.975	219.375	0	0	0.477298	-0.151729	11.758	19.8494	29.019	28.6722	28.3819	27.818	26.7007	25.4181	24.5288	RD.250526.34.m.M3.W2.ctx14	NpepNoci
X.978	76.375	0	0	0.0789327	-0.389243	24.6228	24.8918	27.3889	26.6929	26.0595	26.6144	25.6761	25.7433	24.1174	RD.250526.34.m.M3.W2.ctx14	SmallUL
X.981	388.375	0	0	-1.41171	0.438301	20.9798	12.6788	15.0607	14.5664	13.4573	11.8238	11.2254	12.9294	14.3764	RD.250526.34.m.M3.W2.ctx14	SmallUL
X.982	152.75	1	0	-6.69372	7.68476	19.8743	19.7433	16.1246	18.3198	16.3242	16.2874	14.3298	15.7151	15.9655	RD.250526.34.m.M3.W2.ctx14	PepNoci
X.983	485.875	0	0	-2.14771	2.27229	26.633	25.6929	25.1013	26.0085	23.6446	23.5081	21.8108	22.305	23.2429	RD.250526.34.m.M3.W2.ctx14	LargeMech
X.987	108.875	0	0	0.602269	-1.56916	27.5594	27.9093	27.4196	24.9232	23.9988	24.0861	22.5121	20.7496	19.5433	RD.250526.34.m.M3.W2.ctx14	CLTMR
X.988	170.625	0	0	-0.978461	0.201342	25.9481	29.5682	27.9272	27.1369	25.8058	26.1609	24.8005	24.5177	24.7646	RD.250526.34.m.M3.W2.ctx14	PepNoci
X.990	66.625	0	0	-2.08125	0.329306	14.0522	22.0278	29.6389	28.6162	27.3464	24.9257	21.2616	20.5073	20.5836	RD.250526.34.m.M3.W2.ctx14	CLTMR
X.991	531.375	0	0	-0.591176	0.722243	28.1183	26.9733	25.3093	24.561	22.7373	21.6863	21.337	21.15	21.0849	RD.250526.34.m.M3.W2.ctx14	LargeMech
X.992	628.875	0	0	-1.36404	1.90428	23.8594	24.0736	22.4422	23.6439	20.8857	21.3979	19.5034	19.4875	20.9384	RD.250526.34.m.M3.W2.ctx14	PepNoci
X.994	118.625	0	0	-0.77689	-0.0591824	24.2951	19.5552	24.5762	24.0933	21.6898	25.2211	19.0516	22.0251	16.9207	RD.250526.34.m.M3.W2.ctx14	CLTMR
X.997	505.375	0	0	-2.02339	1.19017	28.9285	22.2847	23.8321	23.9252	22.1041	20.1027	18.6019	19.7398	20.1916	RD.250526.34.m.M3.W2.ctx14	LargeMech
X.998	152.75	0	0	-0.146255	0.0571983	22.8314	28.7316	28.2672	27.2605	25.3054	27.0518	25.951	25.8251	25.5731	RD.250526.34.m.M3.W2.ctx14	PepNoci
X.1001	188.5	0	0	-1.38383	0.57575	29.3489	26.251	27.3541	26.7409	25.4078	24.0604	23.3011	24.0193	24.4201	RD.250526.34.m.M3.W2.ctx14	PepNoci
X.1002	125.125	0	0	-0.832842	-0.0194457	25.5656	26.8575	27.2864	25.3372	23.0987	22.8761	21.2574	21.6017	20.0019	RD.250526.34.m.M3.W2.ctx14	PepNoci
X.1006	250.25	0	0	-1.22986	-0.719459	13.975	24.0307	29.658	26.9187	25.0522	24.0794	21.7758	20.96	19.7672	RD.250526.34.m.M3.W2.ctx14	NpepNoci
X.1010	61.75	0	0	-1.10526	0.943802	13.3772	14.4173	14.1096	14.6481	12.6424	13.6599	10.8146	11.076	10.0965	RD.250526.34.m.M3.W2.ctx14	CLTMR
X.1011	258.375	0	0	0.378815	-0.637727	12.0608	16.6634	24.9972	25.0542	25.8528	26.7375	26.0072	25.5263	25.2384	RD.250526.34.m.M3.W2.ctx14	PepNoci
X.1013	81.25	0	0	-0.0693235	0.884021	18.4248	19.2963	23.9376	26.08	26.2477	25.4152	24.7992	24.4059	24.5079	RD.250526.34.m.M3.W2.ctx14	Thermo
X.1017	351	0	0	-1.12667	0.478314	29.154	22.1638	24.2338	23.2381	21.2909	20.088	19.4047	20.4831	20.6996	RD.250526.34.m.M3.W2.ctx14	CLTMR
X.1022	126.75	1	0	-2.57355	-0.17805	29.0674	24.7298	25.5079	24.1367	23.2981	21.9562	19.5742	19.6382	19.995	RD.250526.34.m.M3.W2.ctx14	CLTMR
X.1026	107.25	0	0	-1.15339	-1.38257	12.8471	26.7039	27.4991	24.8041	25.0753	22.6837	20.5824	19.176	19.2653	RD.250526.34.m.M3.W2.ctx14	NpepNoci
X.1030	268.125	0	0	-0.247705	2.10891	26.0613	26.3222	20.4787	21.1665	18.1354	17.7615	17.579	17.0389	17.4894	RD.250526.34.m.M3.W2.ctx14	NpepNoci
X.1033	430.625	0	0	-0.0462224	5.13614	28.9163	26.5562	28.4195	28.3893	26.7145	25.5865	24.916	24.0129	23.3214	RD.250526.34.m.M3.W2.ctx14	PepNoci
X.1036	43.875	0	0	-0.547802	0.141314	28.1787	25.5139	25.4031	24.5994	23.2349	23.539	21.579	19.9154	22.9721	RD.250526.34.m.M3.W2.ctx14	PepNoci
X.1042	736.125	0	0	-0.523655	1.27743	27.1775	22.4269	23.6754	25.0249	21.2674	20.5927	21.9272	24.0732	24.3505	RD.250526.34.m.M3.W2.ctx14	LargeMech
X.1048	273	0	0	-1.29328	-1.38271	14.1553	26.4856	28.9901	26.933	26.1881	24.1375	22.7471	21.8074	20.5203	RD.250526.34.m.M3.W2.ctx14	PepNoci
X.1050	162.5	0	0	-0.750789	-1.78213	28.0901	27.201	23.603	20.8111	19.8333	19.1561	16.6832	15.0407	14.2245	RD.250526.34.m.M3.W2.ctx14	NpepNoci
X.1059	61.75	1	0	-2.86578	-0.389906	23.1003	25.107	29.2251	28.4254	27.7812	27.6341	26.4032	26.7055	26.5121	RD.250526.34.m.M3.W2.ctx14	SmallUL
X.1063	225.875	0	0	-1.991	0.500264	29.5455	28.6962	27.8789	26.9659	25.3048	24.8237	22.5748	22.3471	22.6618	RD.250526.34.m.M3.W2.ctx14	NpepNoci
X.1064	708.5	0	0	0.682464	6.76789	27.8229	25.7848	23.8466	25.2941	22.2638	20.9326	20.7896	19.7243	19.2105	RD.250526.34.m.M3.W2.ctx14	PepNoci
X.1069	274.625	0	0	-0.789198	0.175008	26.375	26.1905	23.907	22.658	20.5288	21.5663	20.2734	20.5635	21.9025	RD.250526.34.m.M3.W2.ctx14	PepNoci
X.1077	95.875	0	0	-2.32598	-0.196492	11.5435	17.8191	26.5219	25.9299	25.229	25.1471	23.8506	23.9537	23.192	RD.250526.34.m.M3.W2.ctx14	CLTMR
X.1080	138.125	0	0	1.54865	0.368909	14.8947	26.3807	26.8817	26.538	25.2974	25.7048	27.2196	24.2757	26.1997	RD.250526.34.m.M3.W2.ctx14	Thermo
X.1082	237.25	0	0	-0.934715	-0.371179	25.7645	28.8098	24.2009	22.9609	22.2731	22.2806	20.8513	20.2348	21.2148	RD.250526.34.m.M3.W2.ctx14	CLTMR
X.1084	672.75	0	0	-1.0054	2.34961	17.4408	10.1655	9.48668	10.7254	8.10861	7.94475	7.41237	7.56765	8.63126	RD.250526.34.m.M3.W2.ctx14	LargeMech
X.1089	237.25	0	0	-1.26998	0.00559808	19.7839	26.3078	28.9967	26.1903	23.7813	21.1233	18.796	17.7611	16.785	RD.250526.34.m.M3.W2.ctx14	PepNoci
X.1092	154.375	0	0	-1.58295	0.0533623	22.8057	26.2344	27.5149	26.4748	25.7235	24.5016	23.569	23.9157	24.0806	RD.250526.34.m.M3.W2.ctx14	NpepNoci
X.1098	136.5	0	0	-2.33632	-0.881498	18.7272	25.4319	24.2956	22.8205	22.142	22.6575	20.3592	20.9889	21.0133	RD.250526.34.m.M3.W2.ctx14	NpepNoci
X.1101	130	0	0	-0.578925	0.629461	27.0385	20.9811	24.8261	24.962	23.8962	21.0145	22.2788	23.1524	24.4	RD.250526.34.m.M3.W2.ctx14	CLTMR
X.1103	232.375	1	0	-4.19019	-0.827459	12.1666	21.6986	29.5076	27.4583	26.0814	24.4902	21.249	20.6422	19.7464	RD.250526.34.m.M3.W2.ctx14	PepNoci
X.1108	149.5	0	0	-1.05446	0.118458	23.7193	25.5361	21.094	20.6302	19.3238	20.8274	18.0744	17.8327	20.5401	RD.250526.34.m.M3.W2.ctx14	CLTMR
X.1117	156	0	0	1.62714	-0.644903	21.0501	27.4212	25.9796	25.6315	25.6376	26.6501	26.6667	25.3619	25.2415	RD.250526.34.m.M3.W2.ctx14	PepNoci
X.1126	152.75	0	0	-2.12564	7.78159	21.4636	24.7135	24.6599	24.9996	23.2242	22.5975	21.5654	20.9744	20.5294	RD.250526.34.m.M3.W2.ctx14	PepNoci
X.1128	112.125	0	0	0.947763	-0.138142	22.0227	29.4234	28.4635	26.1425	23.795	22.2753	21.0174	19.0991	16.5786	RD.250526.34.m.M3.W2.ctx14	PepNoci
X.1131	221	0	0	-1.03207	0.470305	15.9395	13.2596	13.7922	13.2991	11.7373	10.5868	10.1042	10.8857	13.3644	RD.250526.34.m.M3.W2.ctx14	CLTMR
X.1136	456.625	0	0	0.182483	-0.130107	20.8132	21.8075	18.2268	16.8388	14.9647	17.7496	17.1973	16.1172	17.618	RD.250526.34.m.M3.W2.ctx14	LargeMech
X.1140	108.875	0	0	1.27533	0.961624	20.4955	21.4474	22.304	25.5261	25.4457	25.6052	26.68	23.7242	25.0384	RD.250526.34.m.M3.W2.ctx14	Thermo
X.1141	238.875	0	0	-0.238492	0.779294	26.7795	28.7744	28.0314	26.9766	24.5213	23.4318	22.6471	21.2731	21.5256	RD.250526.34.m.M3.W2.ctx14	PepNoci
X.1145	238.875	0	0	-0.335755	-1.31664	23.244	25.355	26.0745	23.8599	22.7765	20.9995	19.3752	18.3811	15.8868	RD.250526.34.m.M3.W2.ctx14	NpepNoci
X.1148	180.375	0	0	-1.13513	0.347582	30.1241	27.7102	28.1129	26.3026	23.2307	23.165	20.9696	21.3109	21.0653	RD.250526.34.m.M3.W2.ctx14	CLTMR
X.1150	185.25	0	0	0.432956	1.08016	22.4939	22.8081	19.0074	19.2423	16.9592	17.7969	18.455	18.304	18.2494	RD.250526.34.m.M3.W2.ctx14	NpepNoci
X.1151	102.375	0	0	-1.06787	-0.552327	21.5362	21.3407	22.23	21.2632	21.6878	22.1841	22.4154	23.8999	25.3751	RD.250526.34.m.M3.W2.ctx14	Thermo
X.1159	206.375	0	0	-0.164438	-0.522188	17.1255	23.3277	23.0144	23.3175	25.9846	24.9596	22.766	22.2727	21.1589	RD.250526.34.m.M3.W2.ctx14	PepNoci
X.1161	741	0	0	-1.43431	0.464175	29.9628	27.3392	28.6562	27.9742	27.0859	25.5776	24.5911	24.4309	24.6838	RD.250526.34.m.M3.W2.ctx14	PepNoci
X.1165	92.625	0	0	-0.77512	-0.570864	27.1165	29.4404	27.2141	25.1613	23.4148	23.2382	21.0994	20.2279	19.0359	RD.250526.34.m.M3.W2.ctx14	NpepNoci
X.1169	214.5	0	0	0.156044	-1.45347	22.1136	20.0182	23.5995	20.3602	20.1091	21.0909	19.8173	19.7714	17.1154	RD.250526.34.m.M3.W2.ctx14	CLTMR
X.1173	146.25	0	0	-0.78802	0.387138	17.3282	28.9222	28.5672	27.3993	25.4954	25.0577	24.0605	23.7777	23.9659	RD.250526.34.m.M3.W2.ctx14	PepNoci
X.1174	71.5	0	0	-1.51937	-1.07032	26.3117	28.8012	29.1188	28.5768	28.7726	28.4201	28.0414	28.0538	28.416	RD.250526.34.m.M3.W2.ctx14	NpepNoci
X.1180	546	0	0	-0.101324	4.19433	26.0356	21.8059	21.3329	23.1564	20.2844	18.4027	18.2441	17.3379	17.1495	RD.250526.34.m.M3.W2.ctx14	PepNoci
X.1184	66.625	0	0	-2.06715	0.307469	25.7586	14.81	19.5132	18.941	18.6164	15.3488	13.778	16.2397	15.8093	RD.250526.34.m.M3.W2.ctx14	CLTMR
X.1187	612.625	0	0	-0.653252	0.576728	28.7084	26.3836	25.5935	25.3628	23.7348	23.2588	22.6833	22.1166	24.5342	RD.250526.34.m.M3.W2.ctx14	LargeMech
X.1199	775.125	0	0	-0.880595	0.467944	30.0766	23.2094	25.586	24.2769	22.2306	20.4304	19.7885	20.0664	19.7665	RD.250526.34.m.M3.W2.ctx14	LargeMech
X.1203	164.125	0	0	0.729213	0.915261	23.2065	29.252	28.2631	27.2149	24.9498	23.7886	23.6304	22.4365	20.9731	RD.250526.34.m.M3.W2.ctx14	PepNoci
X.1206	229.125	0	0	-0.626339	0.0182904	29.3232	26.3183	28.2465	26.9481	25.6219	25.2121	24.7876	25.1725	24.5465	RD.250526.34.m.M3.W2.ctx14	PepNoci
X.1216	185.25	0	0	0.346648	-0.892214	26.6086	27.5499	26.9245	24.345	23.5014	24.5035	24.2695	23.1253	23.3989	RD.250526.34.m.M3.W2.ctx14	PepNoci
X.1223	50.375	0	0	1.09116	-0.0723311	29.2278	28.2609	26.7805	25.8696	25.3973	23.6332	24.4739	23.6883	21.6749	RD.250526.34.m.M3.W2.ctx14	CLTMR
X.1228	107.25	0	0	-1.77315	1.59201	12.7036	20.9558	29.2245	28.2484	26.2646	24.9546	23.2558	22.2913	21.5311	RD.250526.34.m.M3.W2.ctx14	PepNoci
X.1233	115.375	0	1	0.2002	-2.97547	12.9837	28.2249	29.4012	27.3843	28.3836	28.2949	27.053	25.9287	25.5023	RD.250526.34.m.M3.W2.ctx14	NpepNoci
X.1235	266.5	0	0	-1.95611	-0.535427	21.9788	25.4772	29.5635	27.9272	26.6342	25.9091	23.6707	22.8658	22.3606	RD.250526.34.m.M3.W2.ctx14	PepNoci
X.1236	173.875	0	0	-0.890067	0.0567622	13.8704	23.1569	29.0082	26.5544	24.4356	21.9995	20.511	19.6678	18.9255	RD.250526.34.m.M3.W2.ctx14	PepNoci
X.1238	321.75	0	0	-1.32702	-1.17359	15.8684	27.4075	30.1465	28.1491	27.1095	26.5679	24.9812	24.6143	23.6307	RD.250526.34.m.M3.W2.ctx14	PepNoci
X.1244	183.625	0	0	-2.16631	0.00984872	29.0465	22.8619	27.52	26.3147	25.5844	24.0178	22.5971	24.7578	24.1595	RD.250526.34.m.M3.W2.ctx14	CLTMR
X.1252	81.25	0	0	12.4975	2.84646	9.23635	14.0334	12.1028	12.2607	11.7052	11.2603	12.5798	10.8434	10.3625	RD.250526.34.m.M3.W2.ctx14	CLTMR
X.1256	445.25	0	0	-1.03958	1.24146	27.9187	18.286	18.2347	19.034	14.8634	13.0546	12.9063	15.268	15.72	RD.250526.34.m.M3.W2.ctx14	Adelta
X.1262	208	0	0	-0.407321	0.625149	26.0355	28.9335	28.6654	27.9164	26.5823	25.6656	25.1073	24.2692	24.4447	RD.250526.34.m.M3.W2.ctx14	PepNoci
X.1265	325	0	0	0.235225	1.27527	24.7325	24.5441	21.5769	22.3282	17.7968	19.5524	19.5679	18.2048	19.7714	RD.250526.34.m.M3.W2.ctx14	CLTMR
X.1268	199.875	0	0	0.121178	2.17079	25.3856	26.6002	25.1622	26.1652	23.485	20.701	20.1618	19.4581	16.841	RD.250526.34.m.M3.W2.ctx14	PepNoci
X.1277	146.25	0	0	1.35382	0.396767	17.6312	26.8592	27.1097	26.5919	26.0532	24.1698	24.2604	22.7613	21.7405	RD.250526.34.m.M3.W2.ctx14	PepNoci
X.1280	159.25	0	0	-2.11231	0.605905	26.2346	23.8652	23.2624	22.7861	21.9915	20.5495	18.9249	18.6588	18.7335	RD.250526.34.m.M3.W2.ctx14	NpepNoci
X.1282	147.875	0	0	-1.24949	1.09007	27.1735	18.3625	23.7033	24.741	21.8294	19.5681	19.1205	21.1065	23.6069	RD.250526.34.m.M3.W2.ctx14	PepNoci
X.1307	316.875	0	0	-0.27765	0.52531	15.4439	13.6581	8.79549	9.89883	8.68728	11.0616	9.32228	8.67337	10.525	RD.250526.34.m.M3.W2.ctx14	CLTMR
X.1308	211.25	0	0	1.09838	-1.08909	22.8626	26.8201	29.2943	27.7569	26.9878	25.5957	24.9089	23.225	22.5856	RD.250526.34.m.M3.W2.ctx14	PepNoci
X.1311	32.5	0	0	0.611464	0.647177	21.0523	24.4228	27.9008	27.6419	27.1873	26.4559	26.715	26.2263	26.1177	RD.250526.34.m.M3.W2.ctx14	PepNoci
X.1320	175.5	0	0	-1.08163	-0.974287	21.9965	13.9068	24.8319	20.4291	20.1357	25.5338	16.3089	19.6146	15.3844	RD.250526.34.m.M3.W2.ctx14	CLTMR
X.1336	628.875	0	0	-0.738488	0.375979	16.5763	17.3074	17.6061	16.6283	14.5516	14.1575	13.4281	13.2639	15.7374	RD.250526.34.m.M3.W2.ctx14	LargeMech
X.1340	190.125	0	0	3.28401	-0.852982	14.5339	24.3688	25.66	24.8649	25.0314	24.1559	24.7577	22.1453	21.0533	RD.250526.34.m.M3.W2.ctx14	PepNoci
X.1346	442	0	0	-0.640198	1.20933	28.6644	28.5829	26.7943	26.3489	24.5346	22.5711	22.1109	21.6751	21.0723	RD.250526.34.m.M3.W2.ctx14	PepNoci
X.1347	126.75	0	0	-0.392528	0.399655	20.7791	28.396	26.8945	25.9071	22.8633	24.1443	24.2843	25.2747	26.1945	RD.250526.34.m.M3.W2.ctx14	PepNoci
X.1350	656.5	0	0	-1.97943	-0.0168967	20.4817	22.6734	21.6833	20.046	18.3592	19.0857	16.3812	23.2388	21.9034	RD.250526.34.m.M3.W2.ctx14	LargeMech
X.1359	128.375	0	0	-1.43194	0.389726	23.9987	27.8814	29.3487	27.9047	25.372	24.5057	22.9356	24.8464	24.7513	RD.250526.34.m.M3.W2.ctx14	NpepNoci
X.1363	102.375	0	0	0.179494	1.72515	25.4062	28.6595	27.5561	27.7497	25.4954	25.9279	25.4674	24.8659	24.7218	RD.250526.34.m.M3.W2.ctx14	CLTMR
X.1374	55.25	0	1	-1.8379	-2.42601	26.4515	24.1874	25.3226	21.6561	21.588	21.1823	18.894	19.4892	18.1417	RD.250526.34.m.M3.W2.ctx14	CLTMR
X.1385	216.125	0	0	-1.68369	0.899818	25.4424	16.612	23.0803	23.9926	22.7765	20.9901	20.7848	24.3079	24.988	RD.250526.34.m.M3.W2.ctx14	CLTMR
X.1390	102.375	0	0	-1.05444	0.340705	27.4335	25.0082	22.8923	21.5435	18.9209	19.4739	17.2114	17.0676	17.3671	RD.250526.34.m.M3.W2.ctx14	CLTMR
X.1392	74.75	0	0	0.0463837	1.10675	22.3325	23.0108	24.912	27.4936	26.9341	27.5122	26.4686	26.047	26.1891	RD.250526.34.m.M3.W2.ctx14	Thermo
X.1400	144.625	0	0	0.461141	-0.439072	12.2981	18.3393	27.2807	25.8846	24.84	24.8744	24.6428	24.3376	22.778	RD.250526.34.m.M3.W2.ctx14	PepNoci
X.1402	138.125	0	0	-1.34068	-0.581708	18.7963	14.2378	27.2095	24.0876	22.0296	25.4273	16.2944	19.1671	14.4325	RD.250526.34.m.M3.W2.ctx14	CLTMR
X.1406	279.5	0	0	-0.103324	0.0867234	24.8076	27.3599	27.1935	26.0263	25.1608	23.5656	24.0799	23.9406	23.3749	RD.250526.34.m.M3.W2.ctx14	PepNoci
X.1410	939.25	0	0	-1.25568	0.980624	27.0091	23.5546	23.9394	24.1839	22.658	20.6821	20.0813	20.6897	21.8792	RD.250526.34.m.M3.W2.ctx14	PepNoci
X.1415	282.75	0	0	-0.257328	-0.0255771	24.7502	28.0778	28.844	26.635	24.9062	23.4076	23.4078	22.7649	22.7882	RD.250526.34.m.M3.W2.ctx14	PepNoci
X.1416	175.5	0	0	-1.73806	-1.70444	25.2394	23.891	26.3841	22.7506	22.2763	23.3974	19.65	20.424	19.5587	RD.250526.34.m.M3.W2.ctx14	PepNoci
X.1423	167.375	0	0	1.00373	1.30037	18.938	24.2349	19.8816	23.1719	22.6306	18.7614	23.5602	22.5954	22.3983	RD.250526.34.m.M3.W2.ctx14	PepNoci
X.1443	342.875	0	0	-1.28125	-0.183847	27.378	28.6554	29.0382	26.6325	24.3558	23.0398	20.7684	19.8454	18.3661	RD.250526.34.m.M3.W2.ctx14	PepNoci
X.1449	126.75	0	0	0.91534	0.90828	17.0684	29.3413	25.4012	24.373	22.9067	20.7756	20.3374	18.7662	17.3765	RD.250526.34.m.M3.W2.ctx14	NpepNoci
X.1450	277.875	0	0	1.15434	4.68144	20.9943	26.3004	29.6086	28.5268	26.7843	25.3571	23.9088	22.3385	20.9093	RD.250526.34.m.M3.W2.ctx14	PepNoci
X.1451	66.625	0	0	0.315607	-0.0893413	18.3565	26.1959	27.4542	27.5953	27.5628	27.7562	26.7505	26.0192	25.3163	RD.250526.34.m.M3.W2.ctx14	Thermo
X.1462	108.875	0	0	-1.39985	0.465978	28.2036	18.4868	22.0022	20.0425	15.9867	15.1509	12.6988	15.2249	15.0418	RD.250526.34.m.M3.W2.ctx14	CLTMR
X.1475	139.75	0	0	-1.47083	-0.0364378	26.3555	28.2218	29.5032	28.6768	27.9802	27.1136	26.4055	26.1133	25.5628	RD.250526.34.m.M3.W2.ctx14	NpepNoci
X.1476	248.625	0	0	-0.943491	1.00454	15.4554	28.1572	29.3138	28.4557	26.0913	24.3178	23.4062	23.3676	22.415	RD.250526.34.m.M3.W2.ctx14	PepNoci
X.1480	264.875	0	0	0.185227	-0.690483	18.2443	27.8178	29.9392	28.338	27.1984	26.7708	25.9673	25.0332	24.1871	RD.250526.34.m.M3.W2.ctx14	NpepNoci
X.1484	173.875	0	0	-0.102945	-0.375903	26.1189	25.6826	28.8811	27.2035	26.2856	25.4356	25.4122	25.5395	24.1014	RD.250526.34.m.M3.W2.ctx14	PepNoci
X.1490	165.75	1	0	-2.60174	1.03181	29.7231	22.4264	25.9309	25.2447	22.7581	21.2862	18.8829	20.6298	20.0001	RD.250526.34.m.M3.W2.ctx14	NpepNoci
X.1502	110.5	0	0	-0.926963	0.0605169	21.178	26.9527	27.6026	26.5634	25.404	25.5723	25.287	26.5615	26.862	RD.250526.34.m.M3.W2.ctx14	PepNoci
X.1507	708.5	0	0	-1.39541	0.773441	27.571	24.6822	26.7776	26.1316	24.6108	23.1168	22.1158	22.2257	22.3447	RD.250526.34.m.M3.W2.ctx14	LargeMech
X.1525	50.375	0	0	-0.777504	0.373302	17.2011	27.5619	26.4984	25.1494	23.5956	21.7217	20.7483	20.388	18.7496	RD.250526.34.m.M3.W2.ctx14	PepNoci
X.1526	131.625	0	0	-0.212717	1.34009	20.2273	22.9573	22.3936	21.9818	19.8214	19.1514	18.4508	17.3828	17.5014	RD.250526.34.m.M3.W2.ctx14	PepNoci
X.1540	120.25	0	0	1.53548	0.169304	28.7046	26.9963	28.2935	28.3985	28.1949	28.0983	28.9314	28.6724	27.3543	RD.250526.34.m.M3.W2.ctx14	Thermo
X.1554	235.625	0	0	2.57578	5.58642	15.3331	23.3553	25.6512	26.989	23.239	21.6758	22.3629	20.3944	19.2756	RD.250526.34.m.M3.W2.ctx14	PepNoci
X.1558	134.875	0	0	-0.819596	-0.945356	17.8318	16.1684	19.3493	16.4776	15.5294	17.9951	14.287	15.6177	13.1831	RD.250526.34.m.M3.W2.ctx14	CLTMR
X.1562	193.375	0	0	-0.871186	-1.22422	14.4781	25.3787	28.5137	25.5874	24.4441	22.2866	20.6703	20.033	17.6888	RD.250526.34.m.M3.W2.ctx14	PepNoci
X.1569	443.625	0	0	0.15629	0.978675	18.9708	15.5182	16.5335	17.6287	14.6969	17.6463	16.7175	16.84	16.4254	RD.250526.34.m.M3.W2.ctx14	LargeMech
X.1573	315.25	0	0	0.707882	1.82468	24.9809	24.579	26.6201	26.2712	22.6812	22.4883	21.7391	19.9669	19.1248	RD.250526.34.m.M3.W2.ctx14	PepNoci
X.1575	123.5	1	0	-2.56459	0.0853867	22.1241	24.7706	25.6455	24.2051	22.6248	21.9086	19.7676	20.75	19.9199	RD.250526.34.m.M3.W2.ctx14	PepNoci
X.1582	139.75	0	0	-1.34088	0.492304	29.745	20.4343	26.1529	24.6089	21.3334	18.5717	17.0529	19.7927	21.0653	RD.250526.34.m.M3.W2.ctx14	CLTMR
X.1591	100.75	0	0	-0.183415	0.559892	25.8679	25.9333	26.5659	25.7903	24.3178	23.3183	23.3576	22.7678	22.9567	RD.250526.34.m.M3.W2.ctx14	SmallUL
X.1593	121.875	0	0	-0.0351365	-0.832464	15.327	15.5522	16.0541	14.3034	14.0469	14.7083	14.2337	15.1906	12.7815	RD.250526.34.m.M3.W2.ctx14	CLTMR
X.1598	775.125	0	0	-1.14161	0.541653	26.1676	12.1297	17.8072	16.7664	13.5871	12.6668	11.6689	13.7377	15.2541	RD.250526.34.m.M3.W2.ctx14	LargeMech
X.1601	489.125	0	0	-1.45288	0.481106	23.6261	20.7243	21.1542	19.9008	17	16.2371	14.265	16.0485	17.566	RD.250526.34.m.M3.W2.ctx14	PepNoci
X.1602	250.25	0	0	0.185572	-1.27984	21.118	26.655	28.2185	25.6011	25.3597	26.2542	26.0341	25.3618	25.567	RD.250526.34.m.M3.W2.ctx14	PepNoci
X.1617	711.75	0	0	-1.09026	0.84756	27.0387	23.6994	25.8622	26.1252	24.2466	23.6239	23.7591	25.7917	26.4273	RD.250526.34.m.M3.W2.ctx14	LargeMech
X.1637	409.5	0	0	-0.342074	1.35063	6.826	19.148	16.9644	18.0019	14.1513	14.6086	10.6122	8.73561	7.52096	RD.250526.34.m.M3.W2.ctx14	PepNoci
X.1642	287.625	0	0	0.000492278	-0.0622795	23.5042	21.7027	23.6131	22.2162	20.6209	20.9471	20.8234	21.1258	19.7616	RD.250526.34.m.M3.W2.ctx14	CLTMR
X.1649	66.625	0	0	-1.16542	0.260678	16.5514	26.7598	26.846	25.4812	23.9698	22.4039	20.4344	19.0748	19.031	RD.250526.34.m.M3.W2.ctx14	CLTMR
X.1651	128.375	0	0	-1.45841	-0.755751	21.2537	25.4384	27.6985	25.8955	24.9909	25.3488	23.4025	23.4782	23.6338	RD.250526.34.m.M3.W2.ctx14	NpepNoci
X.1654	170.625	0	0	-0.782134	-0.0996377	24.7402	26.5748	27.4257	25.0156	23.0819	21.8505	20.6889	20.3867	20.248	RD.250526.34.m.M3.W2.ctx14	PepNoci
X.1656	94.25	0	0	-0.25075	-0.381979	24.4786	29.2756	28.1599	24.8061	23.2799	20.009	19.6056	18.6485	16.8894	RD.250526.34.m.M3.W2.ctx14	PepNoci
X.1657	325	0	0	-0.340894	0.616475	24.306	17.665	22.5955	22.2319	16.7668	17.2533	19.9586	23.4075	24.3333	RD.250526.34.m.M3.W2.ctx14	CLTMR
X.1668	190.125	1	0	-2.69571	1.58271	15.2889	13.2933	19.9972	21.7286	18.0296	16.239	12.7024	16.6094	19.0338	RD.250526.34.m.M3.W2.ctx14	CLTMR
X.1676	175.5	0	0	-0.802456	0.156992	25.8953	28.879	28.7975	27.9566	27.2171	26.1915	25.9576	25.987	26.0603	RD.250526.34.m.M3.W2.ctx14	PepNoci
X.1688	299	1	0	-3.07283	2.9467	22.5748	19.389	21.8201	23.5901	21.5154	19.8565	18.3541	20.2551	20.2832	RD.250526.34.m.M3.W2.ctx14	CLTMR
X.1700	139.75	0	0	0.012821	1.18484	23.3853	26.1855	25.9275	25.6775	23.8902	23.1318	22.7666	21.529	22.0689	RD.250526.34.m.M3.W2.ctx14	PepNoci
X.1720	240.5	0	0	-0.912824	1.11701	26.443	20.9298	22.2413	22.8983	18.8633	17.2079	17.3218	19.2201	20.5892	RD.250526.34.m.M3.W2.ctx14	PepNoci
X.1721	91	0	0	0.370966	0.365034	18.3169	27.2829	27.9592	26.8479	24.9166	24.9609	24.4677	23.2971	23.0179	RD.250526.34.m.M3.W2.ctx14	PepNoci
X.1723	78	0	0	-0.871844	0.970823	28.3108	19.5356	24.8642	25.1031	20.6579	19.5748	19.5826	21.758	23.0812	RD.250526.34.m.M3.W2.ctx14	CLTMR
X.1733	391.625	1	0	-2.61965	0.911718	28.5227	27.4703	28.7996	28.3322	27.3208	26.8888	25.8544	26.129	25.8046	RD.250526.34.m.M3.W2.ctx14	PepNoci
X.1739	620.75	0	0	-0.759132	0.634781	27.5013	22.5656	24.3728	23.4253	19.5236	16.1928	16.8856	19.0822	20.0828	RD.250526.34.m.M3.W2.ctx14	LargeMech
X.1744	143	0	0	-0.0669391	0.391146	22.1452	26.5875	23.9288	22.2376	18.6971	17.7372	19.7207	20.3365	20.3882	RD.250526.34.m.M3.W2.ctx14	PepNoci
X.1760	136.5	0	0	-1.45461	0.907276	20.4695	22.3548	21.5773	20.9526	15.8267	16.9954	13.3741	14.9197	15.8171	RD.250526.34.m.M3.W2.ctx14	NpepNoci
X.1766	329.875	0	0	-0.598264	0.0605019	23.2724	23.1876	19.7761	17.7136	15.3339	16.4999	16.4167	17.4392	20.6427	RD.250526.34.m.M3.W2.ctx14	CLTMR
X.1769	79.625	0	0	-1.98697	-1.34527	14.7835	28.0735	23.9543	22.2219	23.2741	20.8342	19.2079	19.6817	19.0933	RD.250526.34.m.M3.W2.ctx14	PepNoci
X.1770	178.75	0	0	-1.0804	0.554254	28.0567	23.6451	24.2216	23.7102	22.1564	20.6253	20.295	21.2461	22.5128	RD.250526.34.m.M3.W2.ctx14	CLTMR
X.1773	95.875	0	0	-1.00151	-0.818647	24.0792	25.8561	27.8712	26.9908	26.7587	26.0132	25.3328	25.5824	24.3507	RD.250526.34.m.M3.W2.ctx14	SmallUL
X.1774	256.75	0	0	-0.0380048	0.655108	19.3746	27.1975	29.1575	27.1861	24.7352	23.1408	21.1562	19.1927	17.3892	RD.250526.34.m.M3.W2.ctx14	PepNoci
X.1782	235.625	0	0	-0.519931	-1.86891	26.0652	29.0191	28.5678	25.1543	24.4055	23.6369	22.0432	20.9025	20.077	RD.250526.34.m.M3.W2.ctx14	PepNoci
X.1785	248.625	1	0	-3.28408	1.25965	28.6531	27.6763	27.9141	27.5951	26.2246	25.4726	23.9613	25.0638	24.3154	RD.250526.34.m.M3.W2.ctx14	PepNoci
X.1801	238.875	0	0	-0.983195	-0.0968161	28.8195	24.2653	26.2469	23.5932	21.5941	20.831	19.8686	21.4796	21.5076	RD.250526.34.m.M3.W2.ctx14	Prop
X.1823	120.25	0	0	-2.07757	-0.998629	24.0329	26.6478	28.5451	25.6917	24.4212	24.8184	21.6149	22.9051	21.7772	RD.250526.34.m.M3.W2.ctx14	CLTMR
X.1830	204.75	0	0	0.237105	1.76974	28.4235	28.3639	26.7789	27.0816	24.7815	21.9309	22.219	21.0892	20.0046	RD.250526.34.m.M3.W2.ctx14	PepNoci
X.1837	544.375	0	0	-0.679853	0.0320805	25.1456	23.7713	24.5201	21.6578	18.1468	19.2574	18.1084	19.9918	19.7695	RD.250526.34.m.M3.W2.ctx14	LargeMech
X.1857	290.875	0	0	-1.12558	0.539042	28.2809	22.3086	25.3078	24.2669	20.3324	18.8425	18.3768	22.7863	23.3798	RD.250526.34.m.M3.W2.ctx14	CLTMR
X.1858	260	1	0	-2.49042	0.257518	26.4982	24.5476	24.5394	22.7981	20.7021	18.688	15.7207	18.5932	16.502	RD.250526.34.m.M3.W2.ctx14	CLTMR
X.1875	107.25	0	0	-0.321534	0.565508	22.4735	22.2672	24.2711	23.8037	22.0707	22.6656	22.2302	22.455	22.0756	RD.250526.34.m.M3.W2.ctx14	NpepNoci
X.1879	195	0	0	-0.34162	0.850512	24.5386	25.9702	27.7175	27.0365	25.5656	24.8971	24.0717	23.7856	22.3595	RD.250526.34.m.M3.W2.ctx14	PepNoci
X.1887	342.875	0	0	-1.07697	0.27706	24.8889	22.9616	20.7169	18.7446	14.9753	15.3862	13.8885	17.773	16.6778	RD.250526.34.m.M3.W2.ctx14	NpepNoci
X.1892	362.375	0	0	-1.16032	0.106477	29.5305	26.1933	27.0001	25.0949	23.4397	21.7429	20.8421	22.0806	22.6385	RD.250526.34.m.M3.W2.ctx14	CLTMR
X.1894	123.5	0	0	0.958508	-0.0190775	22.4771	28.1882	27.904	25.6364	22.771	23.9745	25.893	24.5104	22.9842	RD.250526.34.m.M3.W2.ctx14	PepNoci
X.1906	79.625	0	0	-0.508289	-1.19373	22.6652	23.0229	25.0154	24.2012	24.5844	26.2794	25.1741	25.539	25.7202	RD.250526.34.m.M3.W2.ctx14	Thermo
X.1909	237.25	0	0	-0.791417	-1.03374	19.4117	29.0922	28.5261	25.6418	23.6618	21.9281	19.65	17.7779	16.2432	RD.250526.34.m.M3.W2.ctx14	PepNoci
X.1916	312	0	0	-0.208053	0.046173	24.5584	28.7026	27.7176	25.9665	24.1922	23.1358	22.7654	22.5074	21.2031	RD.250526.34.m.M3.W2.ctx14	PepNoci
X.1936	523.25	0	0	-1.04214	0.0148306	28.2557	21.2837	24.6883	22.1654	19.6565	19.7643	18.7669	21.7805	22.0915	RD.250526.34.m.M3.W2.ctx14	LargeMech
X.1946	78	0	0	2.14593	0.659679	13.6838	20.6562	20.5602	21.3693	19.5466	16.5601	21.8916	18.8386	13.6982	RD.250526.34.m.M3.W2.ctx14	PepNoci
X.1954	599.625	0	0	-2.29422	-1.24303	25.2097	14.7281	25.498	22.0886	21.6263	22.9856	16.6041	20.0509	16.4398	RD.250526.34.m.M3.W2.ctx14	LargeMech
X.1957	230.75	0	0	0.0733178	1.09573	25.5813	23.5216	24.527	24.3355	21.6406	19.4669	20.1231	20.1319	18.1281	RD.250526.34.m.M3.W2.ctx14	PepNoci
X.1960	125.125	0	0	0.123655	0.821502	16.2992	28.1103	28.2855	27.9318	25.5809	23.8762	24.9683	25.216	23.5831	RD.250526.34.m.M3.W2.ctx14	PepNoci
X.1964	552.5	0	0	-0.542463	0.904249	28.5964	26.7746	27.4867	27.4965	24.5046	22.2283	22.8339	22.9606	24.66	RD.250526.34.m.M3.W2.ctx14	PepNoci
X.1981	424.125	0	0	-0.942674	0.407246	27.7342	25.7833	27.1944	26.1621	24.4449	22.389	22.3483	23.6666	24.2298	RD.250526.34.m.M3.W2.ctx14	PepNoci
X.1994	167.375	0	0	-2.08756	0.968585	28.7167	29.548	27.3038	25.8477	23.5365	22.4457	20.0874	19.2957	17.4617	RD.250526.34.m.M3.W2.ctx14	PepNoci
X.1998	110.5	0	0	-0.661696	-0.117102	27.7884	26.9173	28.4401	26.1871	24.8005	23.7325	23.6802	24.3804	24.8539	RD.250526.34.m.M3.W2.ctx14	CLTMR
X.2005	156	1	0	-2.76254	-1.03257	24.767	29.2928	28.7122	26.9479	25.8078	24.5705	22.7029	22.5487	20.9232	RD.250526.34.m.M3.W2.ctx14	PepNoci
X.2008	255.125	0	0	-0.113217	2.25607	17.5004	27.4145	27.5861	28.5419	26.1348	24.7159	25.2244	25.1767	24.718	RD.250526.34.m.M3.W2.ctx14	PepNoci
X.2011	82.875	0	0	0.204154	0.287089	28.4087	26.7078	27.6315	24.407	19.7697	17.909	19.8159	18.5513	17.8023	RD.250526.34.m.M3.W2.ctx14	PepNoci
X.2015	26	0	1	-2.01094	-2.49352	22.4806	23.3212	25.6109	22.7805	23.9432	22.174	20.6226	21.8614	19.9601	RD.250526.34.m.M3.W2.ctx14	PepNoci
X.2016	195	0	0	-1.38462	0.267398	29.8925	24.2762	25.9638	24.7894	23.4987	21.6084	20.1811	20.8804	22.7328	RD.250526.34.m.M3.W2.ctx14	PepNoci
X.2027	297.375	0	0	-0.499144	-0.0608278	25.1289	28.2061	28.1701	26.7071	25.5847	24.5914	24.3026	24.0893	23.8904	RD.250526.34.m.M3.W2.ctx14	PepNoci
X.2028	219.375	0	0	-1.66984	0.0360662	28.8113	29.1733	28.6783	26.3334	24.1085	22.7531	20.5085	21.9242	21.2425	RD.250526.34.m.M3.W2.ctx14	NpepNoci
X.2036	151.125	0	0	-1.86104	0.429388	28.5243	23.5522	23.0163	23.2148	22.9928	19.8392	17.8228	20.4735	23.7868	RD.250526.34.m.M3.W2.ctx14	PepNoci
X.2037	544.375	0	0	-0.305165	0.863421	28.3518	29.2992	28.4563	27.7655	25.1384	23.3467	23.5261	23.0151	23.1706	RD.250526.34.m.M3.W2.ctx14	PepNoci
X.2041	162.5	0	0	0.406064	0.172564	12.3672	17.458	27.6876	25.7866	22.7551	23.7093	23.8469	22.2986	22.4954	RD.250526.34.m.M3.W2.ctx14	PepNoci
X.2045	443.625	0	0	-1.2346	0.270023	28.9897	23.9975	26.4392	24.3998	21.547	20.0014	18.8505	21.9997	22.6629	RD.250526.34.m.M3.W2.ctx14	LargeMech
X.2050	742.625	0	0	0.357828	1.15202	24.6292	24.754	25.49	25.6686	24.6714	24.4625	23.6799	22.502	22.6307	RD.250526.34.m.M3.W2.ctx14	PepNoci
X.2052	385.125	0	0	-0.939641	-0.221147	28.0962	23.8974	23.6988	20.8387	19.0342	18.6608	17.7544	19.5624	19.43	RD.250526.34.m.M3.W2.ctx14	Prop
X.2053	175.5	1	0	-2.42243	0.205981	28.9393	26.9541	28.3617	26.6629	24.5357	23.7348	20.4534	24.1061	24.7893	RD.250526.34.m.M3.W2.ctx14	NpepNoci
X.2065	195	0	0	-0.0990442	0.713691	15.3449	29.3922	28.8234	26.919	23.9732	21.6741	20.6591	18.9835	17.6146	RD.250526.34.m.M3.W2.ctx14	PepNoci
X.2068	97.5	0	0	-1.08047	0.522003	27.9132	27.8403	28.0069	26.7068	24.1727	23.7818	22.1003	21.972	22.0175	RD.250526.34.m.M3.W2.ctx14	NpepNoci
X.2072	261.625	0	0	-0.342625	-0.396692	24.3322	25.7366	24.8216	23.3553	22.0188	25.2234	23.0611	22.909	23.712	RD.250526.34.m.M3.W2.ctx14	PepNoci
X.2080	97.5	0	0	-0.973663	0.16761	29.6672	29.1631	28.9811	26.5008	24.119	21.5216	19.9382	19.3533	19.0481	RD.250526.34.m.M3.W2.ctx14	NpepNoci
X.2082	500.5	0	0	-1.41984	-0.0646303	23.3458	17.6171	19.0542	16.3273	13.5237	14.2132	11.6052	15.2544	14.2426	RD.250526.34.m.M3.W2.ctx14	Adelta
X.2083	253.5	1	0	-4.02868	2.28652	20.9587	18.0047	18.5268	21.5273	18.3582	17.4678	13.8953	20.9948	19.8509	RD.250526.34.m.M3.W2.ctx14	PepNoci
X.2085	188.5	0	0	-1.46543	-0.169799	26.2391	25.9693	27.5128	23.0504	20.22	19.1964	16.2826	21.0277	21.2099	RD.250526.34.m.M3.W2.ctx14	NpepNoci
X.2094	55.25	0	0	-1.72645	0.0446019	24.7082	26.893	25.9244	24.9365	23.6726	23.6111	22.0128	24.509	22.8245	RD.250526.34.m.M3.W2.ctx14	PepNoci
X.2100	547.625	0	0	-0.974101	0.658284	26.6605	23.2053	22.9234	22.3871	18.8093	17.527	17.5124	20.4574	21.4545	RD.250526.34.m.M3.W2.ctx14	LargeMech
X.2108	206.375	0	0	0.082487	1.1188	19.139	23.1479	25.2359	25.7529	23.5607	21.0573	22.1484	22.6667	20.3524	RD.250526.34.m.M3.W2.ctx14	PepNoci
X.2110	524.875	0	0	-1.20132	0.242553	25.3699	23.991	23.7613	21.4398	17.4224	18.3004	16.0807	19.5083	21.2674	RD.250526.34.m.M3.W2.ctx14	LargeMech
X.2121	112.125	0	0	-1.64415	-0.629092	18.0698	10.0927	20.4133	19.1498	18.8663	19.0532	14.1581	14.515	13.1406	RD.250526.34.m.M3.W2.ctx14	CLTMR
X.2125	117	0	0	-0.257759	1.22097	23.1918	20.8384	24.4629	24.2256	20.4082	21.1581	19.9768	19.5202	19.0705	RD.250526.34.m.M3.W2.ctx14	CLTMR
X.2127	165.75	0	0	0.913637	-0.751435	14.5267	21.4332	28.192	27.3104	26.7775	27.1567	26.3632	25.2934	24.5698	RD.250526.34.m.M3.W2.ctx14	PepNoci
X.2129	230.75	0	0	-2.00087	0.185302	27.4858	22.8465	24.8392	23.6277	21.7131	21.5676	19.1616	21.4964	19.5051	RD.250526.34.m.M3.W2.ctx14	CLTMR
X.2130	71.5	0	0	-0.0719992	5.4561	15.713	12.8506	12.4577	15.144	10.6788	10.8293	10.5894	10.7487	9.83994	RD.250526.34.m.M3.W2.ctx14	NpepNoci
X.2136	183.625	0	0	-0.862011	-0.279175	27.6124	28.4036	27.8331	24.0746	21.69	19.5574	17.7782	17.3479	16.8153	RD.250526.34.m.M3.W2.ctx14	NpepNoci
X.2145	128.375	0	0	1.18431	-1.54734	23.541	26.7834	24.7214	23.6674	24.9517	23.5889	24.1305	22.7117	22.8314	RD.250526.34.m.M3.W2.ctx14	SmallUL
X.2147	130	1	0	-2.60948	-0.735061	28.2764	28.5608	28.7409	26.4521	25.1597	24.8559	22.0736	23.2846	22.3725	RD.250526.34.m.M3.W2.ctx14	NpepNoci
X.2148	235.625	0	0	0.898861	-0.869684	19.7437	21.2735	26.7268	26.2057	26.4365	26.7919	26.2031	25.259	24.5824	RD.250526.34.m.M3.W2.ctx14	PepNoci
X.2149	39	0	0	-0.408582	-0.23268	27.4108	29.5614	28.7323	27.3648	26.4228	25.7951	25.0375	26.4447	23.2389	RD.250526.34.m.M3.W2.ctx14	PepNoci
X.2154	182	0	0	-1.15382	-0.940311	21.8528	15.383	24.173	22.0094	21.7533	22.3723	18.5618	20.3054	16.6948	RD.250526.34.m.M3.W2.ctx14	CLTMR
X.2155	86.125	0	0	-0.223131	-0.674057	18.7924	23.0553	26.9503	25.4827	25.3536	26.2585	23.1564	21.2433	21.6293	RD.250526.34.m.M3.W2.ctx14	Thermo
X.2160	693.875	0	0	-1.77902	0.31131	27.3552	24.9151	26.4365	25.7447	24.5685	23.8619	22.6504	25.1763	26.7065	RD.250526.34.m.M3.W2.ctx14	PepNoci
X.2164	40.625	0	0	-1.10732	-1.24077	26.162	24.7526	25.0402	22.0183	21.7804	19.9849	18.5283	17.8009	17.9197	RD.250526.34.m.M3.W2.ctx14	CLTMR
X.2171	34.125	0	0	0.401843	0.060241	22.4857	27.813	26.7334	26.7166	25.4866	27.4733	25.487	23.2208	23.7689	RD.250526.34.m.M3.W2.ctx14	CLTMR
X.2176	698.75	0	0	-1.58783	0.0863542	23.2848	22.412	25.9287	23.7577	20.4729	22.1705	18.9416	23.7105	23.0202	RD.250526.34.m.M3.W2.ctx14	LargeMech
X.2186	159.25	0	0	0.303691	0.596954	14.7101	19.0718	17.5443	17.1887	14.3305	10.8811	15.9028	15.0462	16.8569	RD.250526.34.m.M3.W2.ctx14	PepNoci
X.2187	118.625	0	0	-1.95448	-0.357211	30.2098	28.3171	26.505	23.5549	21.784	20.6263	17.8825	19.7419	18.8818	RD.250526.34.m.M3.W2.ctx14	NpepNoci
X.2188	521.625	0	0	0.191127	1.35082	25.2838	26.2487	25.3828	26.3078	23.8792	20.0886	21.6777	21.2188	19.8462	RD.250526.34.m.M3.W2.ctx14	PepNoci
X.2196	118.625	0	0	-1.47231	0.521055	26.2196	21.0981	18.7401	18.3536	16.9423	15.066	13.8379	15.215	17.535	RD.250526.34.m.M3.W2.ctx14	CLTMR
X.2198	130	0	0	-0.676083	-0.227044	20.1532	27.0259	26.5481	25.3014	24.0711	25.5377	23.6044	23.0999	24.464	RD.250526.34.m.M3.W2.ctx14	PepNoci
X.2200	78	0	0	-2.37115	1.20012	19.5612	26.7102	28.4065	27.665	25.4404	24.0398	21.9298	22.1547	21.9348	RD.250526.34.m.M3.W2.ctx14	NpepNoci
X.2209	71.5	0	0	-1.00099	0.633242	22.0095	28.6915	25.9826	25.3586	22.5456	23.423	21.248	21.0909	22.3205	RD.250526.34.m.M3.W2.ctx14	PepNoci
X.2211	346.125	0	0	-1.92756	1.47167	23.8288	27.399	27.6059	26.8097	24.8245	24.2841	22.4738	21.9726	21.0267	RD.250526.34.m.M3.W2.ctx14	PepNoci
X.2214	185.25	0	0	-0.0722905	0.866241	17.3968	20.1326	19.9053	19.562	18.2986	16.7918	17.1592	16.7894	16.4923	RD.250526.34.m.M3.W2.ctx14	PepNoci
X.2222	56.875	0	0	-1.01009	0.0134613	19.2141	29.2999	28.5893	26.7943	24.917	24.5178	22.7842	22.3138	22.7811	RD.250526.34.m.M3.W2.ctx14	NpepNoci
X.2226	164.125	1	0	-6.21734	3.4934	23.262	20.3779	20.2191	21.1658	18.419	17.085	13.7669	16.6696	15.7147	RD.250526.34.m.M3.W2.ctx14	CLTMR
X.2227	42.25	0	0	0.290307	-0.280551	23.9637	23.6714	22.7082	23.1178	23.9878	24.4331	23.0013	21.5761	21.5157	RD.250526.34.m.M3.W2.ctx14	PepNoci
X.2229	305.5	0	0	-0.735654	0.0973048	20.9378	27.0748	29.0355	27.0471	24.378	24.2732	22.4469	22.7182	20.8227	RD.250526.34.m.M3.W2.ctx14	PepNoci
X.2234	315.25	0	0	-1.62564	-0.76905	27.4465	16.2641	23.3946	21.4865	20.2256	20.6096	16.9688	17.4099	15.2884	RD.250526.34.m.M3.W2.ctx14	PepNoci
X.2235	123.5	0	0	-0.283073	-0.159482	27.5483	27.261	28.1406	25.5388	23.1275	22.3094	20.7392	19.1727	18.6191	RD.250526.34.m.M3.W2.ctx14	PepNoci
X.2239	104	0	0	-1.26989	-0.20005	23.9584	26.9223	27.4328	25.6269	23.3172	25.6114	22.248	24.3842	22.9158	RD.250526.34.m.M3.W2.ctx14	SmallUL
X.2243	147.875	0	0	0.0315357	1.74441	24.4396	22.9273	22.4361	22.366	19.5204	19.2839	18.7993	18.3442	17.3628	RD.250526.34.m.M3.W2.ctx14	PepNoci
X.2245	84.5	0	0	-0.841135	-0.111413	26.2019	21.4451	26.6598	24.4552	21.1316	23.3876	19.1884	20.6219	17.4234	RD.250526.34.m.M3.W2.ctx14	CLTMR
X.2250	568.75	0	0	-0.873512	-0.608789	27.9962	26.2449	26.1755	23.2659	22.5877	22.5673	22.0724	23.8259	23.6603	RD.250526.34.m.M3.W2.ctx14	LargeMech
X.2257	63.375	0	0	1.20216	0.25832	16.0784	26.5535	28.9543	28.8963	27.5628	27.3604	26.5011	24.4826	21.6018	RD.250526.34.m.M3.W2.ctx14	CLTMR
X.2259	141.375	0	0	-1.26345	-0.0386713	17.4258	27.9999	29.2202	28.3345	27.2496	26.9875	25.6784	25.2998	24.3755	RD.250526.34.m.M3.W2.ctx14	NpepNoci
X.2260	237.25	0	0	-0.875883	0.198944	25.8912	29.2058	28.2362	25.675	22.9469	20.7833	18.6527	17.1022	15.9613	RD.250526.34.m.M3.W2.ctx14	PepNoci
X.2272	112.125	0	0	-1.28259	1.18919	23.5785	28.8935	28.0608	27.7607	25.7511	24.8835	23.3884	22.8461	23.4412	RD.250526.34.m.M3.W2.ctx14	CLTMR
X.2274	102.375	0	0	-1.35384	-0.052106	28.8389	27.995	27.6206	25.3784	23.5094	22.5344	21.011	22.689	22.1269	RD.250526.34.m.M3.W2.ctx14	CLTMR
X.2276	141.375	1	0	-2.56939	-0.599873	23.1938	21.786	24.1031	21.6194	22.2643	21.2201	18.7027	24.9838	24.7647	RD.250526.34.m.M3.W2.ctx14	CLTMR
X.2277	154.375	0	0	-1.17824	2.49755	17.0149	20.1472	16.784	19.9985	14.7056	16.5736	15.001	18.1178	16.5686	RD.250526.34.m.M3.W2.ctx14	CLTMR
X.2280	63.375	1	0	-2.72752	0.0491657	26.3858	26.366	25.5453	23.6034	21.4513	20.8214	17.5704	19.6599	18.5947	RD.250526.34.m.M3.W2.ctx14	CLTMR
X.2289	29.25	0	0	-0.824956	-0.855106	21.9013	23.6575	24.1925	20.7179	19.3803	21.091	18.8464	20.0834	19.0543	RD.250526.34.m.M3.W2.ctx14	PepNoci
X.2303	47.125	0	0	-1.73111	-0.175434	26.8614	28.3771	29.0504	27.0807	25.605	24.8221	22.8258	23.4175	23.5782	RD.250526.34.m.M3.W2.ctx14	PepNoci
X.2306	45.5	0	0	-0.528264	0.438203	28.5602	28.1974	25.5118	24.2015	22.0585	17.671	18.9216	19.9439	19.9684	RD.250526.34.m.M3.W2.ctx14	PepNoci
X.2310	825.5	0	0	-0.839259	0.756973	29.2019	27.1581	27.3371	26.4639	23.134	21.0536	20.7085	21.8082	21.786	RD.250526.34.m.M3.W2.ctx14	PepNoci
X.2324	390	0	0	-1.84105	0.462533	29.7157	27.6306	27.5201	26.1067	24.0399	22.2757	20.4561	21.6044	20.4782	RD.250526.34.m.M3.W2.ctx14	PepNoci
X.2330	198.25	0	0	0.425277	0.328259	27.2214	28.5895	28.3916	27.2334	25.8551	24.3482	24.16	23.3953	21.7744	RD.250526.34.m.M3.W2.ctx14	PepNoci
X.2332	190.125	0	0	-0.482484	-0.26429	25.2531	25.6125	28.4027	26.5349	24.4724	26.0282	24.1371	24.5938	23.1966	RD.250526.34.m.M3.W2.ctx14	NpepNoci
X.2337	515.125	0	0	-1.36359	-0.0131361	26.8055	26.8536	26.2782	24.1255	22.0425	22.0092	20.1116	21.727	22.5009	RD.250526.34.m.M3.W2.ctx14	LargeMech
X.2342	50.375	0	0	-0.854223	-0.102611	16.5698	23.4694	27.2744	26.2545	25.5906	25.4129	24.4417	24.0186	25.6196	RD.250526.34.m.M3.W2.ctx14	PepNoci
X.2346	585	0	0	-1.20367	0.602503	26.7023	25.303	26.4155	25.4813	22.1359	20.5861	19.6196	22.1404	23.4209	RD.250526.34.m.M3.W2.ctx14	PepNoci
X.2347	152.75	0	0	-0.565153	0.14223	23.4979	22.4312	25.7079	26.0963	25.3395	27.0059	24.7586	24.9264	24.5573	RD.250526.34.m.M3.W2.ctx14	Thermo
X.2348	349.375	0	0	-0.34446	0.489399	28.3222	27.5283	27.0334	25.0987	22.5674	20.7928	19.4571	18.0115	16.7922	RD.250526.34.m.M3.W2.ctx14	PepNoci
X.2351	146.25	0	0	0.59219	0.273008	22.5468	22.5434	21.2118	19.5028	16.8365	15.279	18.5912	18.3025	16.3419	RD.250526.34.m.M3.W2.ctx14	PepNoci
X.2355	97.5	0	1	-0.299006	-2.76116	22.3206	17.4734	20.4172	18.5718	21.5193	20.1945	20.6962	20.6898	21.3785	RD.250526.34.m.M3.W2.ctx14	PepNoci
X.2357	162.5	0	0	-1.28152	-0.009804	28.1869	28.1131	28.0846	24.1436	20.5018	19.4895	16.7168	19.51	19.6109	RD.250526.34.m.M3.W2.ctx14	NpepNoci
X.2363	669.5	0	0	-1.27231	-0.132947	24.8564	21.6039	25.7621	22.977	20.0284	21.6446	18.7267	22.7877	20.7723	RD.250526.34.m.M3.W2.ctx14	Prop
X.2365	191.75	0	0	2.94993	2.32216	16.3244	21.7724	25.2086	26.6437	24.8223	22.8902	25.6084	23.398	22.2755	RD.250526.34.m.M3.W2.ctx14	PepNoci
X.2381	112.125	0	0	-0.808868	0.171627	17.9879	24.7872	26.5079	25.1801	24.2226	21.7892	21.6397	21.8697	22.1352	RD.250526.34.m.M3.W2.ctx14	PepNoci
X.2384	52	0	0	0.0058733	0.537192	23.5814	27.0814	27.6002	27.1248	24.4197	26.1627	24.716	24.0623	23.6427	RD.250526.34.m.M3.W2.ctx14	CLTMR
X.2388	208	0	0	-1.46605	-2.17056	28.2874	28.7172	27.7065	25.4359	24.1361	22.9828	20.9325	19.6209	18.2527	RD.250526.34.m.M3.W2.ctx14	NpepNoci
X.2389	133.25	0	0	-0.479044	0.4034	21.8011	25.9371	26.4141	24.8555	22.8575	20.1901	20.0204	19.8758	18.7477	RD.250526.34.m.M3.W2.ctx14	PepNoci
X.2391	138.125	1	0	-2.44642	-0.871987	27.4129	28.2931	29.1407	26.5981	25.6716	25.0373	22.5448	24.1681	23.2088	RD.250526.34.m.M3.W2.ctx14	CLTMR
X.2392	121.875	0	0	-1.66404	0.0680953	26.4147	28.1667	28.4925	27.1441	25.7833	25.1457	23.7268	24.4284	24.4115	RD.250526.34.m.M3.W2.ctx14	PepNoci
X.2393	380.25	0	0	-0.410351	1.02345	25.4064	28.0532	26.4752	25.9044	22.136	20.4788	20.1875	19.3372	20.203	RD.250526.34.m.M3.W2.ctx14	PepNoci
X.2402	214.5	0	0	-1.69525	0.477961	27.9129	25.4675	25.3193	23.7645	19.2272	20.0777	16.3799	20.4403	21.7662	RD.250526.34.m.M3.W2.ctx14	CLTMR
X.2405	43.875	0	0	-0.19935	0.756188	18.5492	23.3248	22.4928	22.823	19.1727	21.8669	20.5002	21.5779	19.9012	RD.250526.34.m.M3.W2.ctx14	PepNoci
X.2406	81.25	0	0	-0.232737	-1.45118	23.9136	23.6667	25.8727	23.2302	24.0754	24.9415	22.8745	23.7286	20.3692	RD.250526.34.m.M3.W2.ctx14	PepNoci
X.2410	39	0	0	-0.801309	0.0064394	20.4068	15.146	21.0782	19.303	17.147	17.308	16.0233	17.141	15.5513	RD.250526.34.m.M3.W2.ctx14	CLTMR
X.2413	196.625	0	0	-2.00364	0.756189	28.1758	26.054	25.2942	24.7583	21.7668	21.008	18.6333	21.7154	22.4774	RD.250526.34.m.M3.W2.ctx14	CLTMR
X.2415	258.375	0	0	-0.272782	-0.356439	24.6974	18.361	26.1761	24.1055	22.1062	23.0258	19.1013	19.3893	14.4104	RD.250526.34.m.M3.W2.ctx14	CLTMR
X.2416	104	0	0	-1.90628	-0.289729	29.8992	27.7152	28.0941	25.4746	23.8643	22.1832	19.8438	20.8617	20.1598	RD.250526.34.m.M3.W2.ctx14	NpepNoci
X.2427	385.125	0	0	-1.47678	0.192664	28.4558	26.1637	24.8316	22.3953	19.449	18.2316	15.9224	18.206	18.5133	RD.250526.34.m.M3.W2.ctx14	PepNoci
X.2428	261.625	0	0	-0.769131	-0.369738	26.355	26.1178	28.1198	25.539	23.1483	22.8727	20.4673	20.0593	17.9526	RD.250526.34.m.M3.W2.ctx14	PepNoci
X.2436	477.75	0	0	0.582672	0.204568	23.47	21.8952	25.4863	25.5335	24.4581	24.1689	22.559	21.1679	18.4061	RD.250526.34.m.M3.W2.ctx14	PepNoci
X.2449	365.625	0	0	-0.168767	0.314929	26.2015	29.042	28.5675	26.5534	23.9702	21.8798	22.0113	21.554	20.3982	RD.250526.34.m.M3.W2.ctx14	PepNoci
X.2453	151.125	1	0	-2.73574	-0.98401	24.1698	25.4859	25.3778	22.2545	21.7129	21.35	18.1133	20.9901	20.6996	RD.250526.34.m.M3.W2.ctx14	NpepNoci
X.2456	302.25	0	0	-0.756868	-0.0191074	24.9772	26.9166	28.3565	26.4165	24.8406	23.4435	22.9057	23.3917	22.608	RD.250526.34.m.M3.W2.ctx14	PepNoci
X.2459	789.75	0	0	-0.436909	1.38179	29.3333	29.0516	27.6749	27.4819	25.6355	23.7474	23.0183	21.7521	21.9637	RD.250526.34.m.M3.W2.ctx14	PepNoci
X.2465	89.375	0	0	-0.531961	0.0379296	18.496	28.6767	28.629	27.3617	25.2234	25.6525	22.8703	22.3038	20.1983	RD.250526.34.m.M3.W2.ctx14	NpepNoci
X.2472	162.5	0	0	-0.33176	0.353203	27.709	28.6489	28.3019	27.1209	25.2269	24.5854	23.8902	23.927	22.2758	RD.250526.34.m.M3.W2.ctx14	PepNoci
X.2475	208	1	1	-3.88701	-4.85258	22.3736	24.2133	27.7294	26.1319	25.6997	24.9957	23.4554	23.0411	21.9755	RD.250526.34.m.M3.W2.ctx14	PepNoci
X.2478	260	0	0	-1.75587	0.723977	23.9642	25.4354	24.7851	24.5878	22.7484	21.3183	19.8558	21.6833	23.2799	RD.250526.34.m.M3.W2.ctx14	CLTMR
X.2481	211.25	0	0	-0.809556	-0.351162	13.9825	10.7682	18.3623	15.64	13.3829	14.2083	12.178	13.3617	11.5715	RD.250526.34.m.M3.W2.ctx14	PepNoci
X.2484	26	0	0	-0.183208	0.0289231	24.8115	25.2106	24.4433	24.4337	23.3997	25.1638	22.6816	21.824	21.7133	RD.250526.34.m.M3.W2.ctx14	Thermo
X.2488	123.5	0	0	-0.999128	0.13399	25.053	18.5643	27.332	25.1486	20.5333	23.0868	18.3293	21.0135	17.1638	RD.250526.34.m.M3.W2.ctx14	CLTMR
X.2491	378.625	0	0	-1.28625	-0.0632048	23.2773	23.9012	26.7866	25.5906	24.0526	24.7329	23.1042	24.3328	23.309	RD.250526.34.m.M3.W2.ctx14	PepNoci
X.2494	82.875	0	0	-0.836305	0.650724	27.1537	25.9562	27.9567	27.0018	24.0057	23.825	22.7054	22.9305	23.697	RD.250526.34.m.M3.W2.ctx14	CLTMR
X.2496	125.125	0	0	-0.591601	-0.195587	19.5952	19.0287	22.3885	20.2146	18.7908	17.4292	16.8668	16.6666	16.2295	RD.250526.34.m.M3.W2.ctx14	PepNoci
X.2498	60.125	0	0	-0.640975	-0.852445	23.4039	30.0242	27.7107	25.187	24.4408	26.366	24.0472	23.618	24.6962	RD.250526.34.m.M3.W2.ctx14	NpepNoci
X.2499	151.125	0	0	-1.7729	-0.059715	26.6248	24.7825	27.8297	25.5047	23.703	22.9733	20.7417	23.757	23.9967	RD.250526.34.m.M3.W2.ctx14	PepNoci
X.2500	133.25	0	0	-0.575737	1.11305	24.1646	28.0496	27.9036	27.6839	25.5163	23.8955	23.8569	24.2314	23.3585	RD.250526.34.m.M3.W2.ctx14	PepNoci
X.2504	763.75	0	0	-0.747244	0.330439	22.374	25.2371	24.9003	22.992	19.472	17.9133	18.8969	22.0272	24.4974	RD.250526.34.m.M3.W2.ctx14	LargeMech
X.2509	411.125	0	0	-0.901922	0.144254	27.8173	25.2047	25.1128	23.737	21.8924	21.7619	21.5238	24.0605	23.3369	RD.250526.34.m.M3.W2.ctx14	LargeMech
X.2511	409.5	0	0	-0.68545	1.66458	28.9113	28.041	27.729	27.5344	24.6894	23.9233	23.1231	23.0905	22.1643	RD.250526.34.m.M3.W2.ctx14	PepNoci
X.2512	138.125	0	0	0.177195	2.527	26.7748	26.4212	25.8999	27.6645	24.0706	21.8968	22.8245	21.7258	22.1574	RD.250526.34.m.M3.W2.ctx14	PepNoci
X.2513	760.5	0	0	-0.0313837	0.548756	24.5103	19.2108	25.2919	25.2656	23.8986	23.6911	22.1504	21.8595	19.6427	RD.250526.34.m.M3.W2.ctx14	PepNoci
X.2515	425.75	0	0	-0.827151	-0.250734	23.2191	15.3539	23.9086	21.7908	19.1039	22.0468	18.2452	20.0999	17.5673	RD.250526.34.m.M3.W2.ctx14	LargeMech
X.2517	74.75	0	0	-0.456565	0.39346	23.7364	22.5222	24.4053	24.8922	23.2378	23.4447	19.3895	18.4225	16.5443	RD.250526.34.m.M3.W2.ctx14	NpepNoci
X.2522	195	0	0	-0.336861	0.0181107	27.0984	24.5688	26.9175	24.7346	21.6725	21.892	18.9877	17.76	15.5564	RD.250526.34.m.M3.W2.ctx14	CLTMR
X.2523	711.75	0	0	-0.393373	0.213399	19.4848	18.8991	21.8361	21.6161	20.6504	20.5667	18.8455	18.8024	16.8871	RD.250526.34.m.M3.W2.ctx14	PepNoci
X.2526	555.75	0	0	-0.437556	0.674636	25.0774	24.1489	26.5885	25.512	23.4962	22.9904	21.8043	21.2625	19.9488	RD.250526.34.m.M3.W2.ctx14	PepNoci
X.2528	126.75	0	0	-1.39366	0.444998	28.9932	24.6905	23.6137	22.5667	20.1393	18.5288	17.6041	21.1406	21.0884	RD.250526.34.m.M3.W2.ctx14	CLTMR
X.2532	108.875	0	0	0.39692	0.365451	25.3704	28.4522	27.5235	26.8366	26.0276	24.6129	24.9417	23.525	24.0917	RD.250526.34.m.M3.W2.ctx14	PepNoci
X.2553	81.25	0	0	0.341013	1.10912	23.4872	25.5733	24.1653	24.1409	22.4099	19.954	19.1434	18.1424	15.3415	RD.250526.34.m.M3.W2.ctx14	PepNoci
X.2556	118.625	0	0	-1.08845	0.0135517	26.4505	26.4532	27.4062	24.8809	21.9426	22.6031	19.7712	20.0294	21.4334	RD.250526.34.m.M3.W2.ctx14	PepNoci
X.2564	458.25	0	0	-1.12185	-0.556315	29.8686	29.0554	27.9292	24.6396	22.9612	21.7211	19.9227	20.3168	19.2783	RD.250526.34.m.M3.W2.ctx14	LargeMech
X.2565	138.125	0	0	-1.39059	-0.582077	24.6231	19.8309	25.948	23.493	21.7773	24.1487	20.1681	22.5674	20.6098	RD.250526.34.m.M3.W2.ctx14	PepNoci
X.2567	113.75	0	0	-0.218526	1.22283	26.4992	28.3864	27.4528	27.4655	24.921	24.5381	24.7442	24.8224	24.6583	RD.250526.34.m.M3.W2.ctx14	PepNoci
X.2569	193.375	0	0	-1.97007	0.905206	25.0186	25.4401	27.0036	26.223	23.6302	21.9901	19.8007	21.6425	19.3245	RD.250526.34.m.M3.W2.ctx14	PepNoci
X.2572	281.125	0	0	-1.02578	0.220699	27.2877	28.4081	27.7535	26.2406	24.0967	23.8708	22.831	23.8314	24.0781	RD.250526.34.m.M3.W2.ctx14	Thermo
X.2584	698.75	0	0	-1.27313	0.106735	27.4765	23.1515	25.7026	23.151	20.9391	18.8349	17.9668	22.4567	23.1148	RD.250526.34.m.M3.W2.ctx14	LargeMech
X.2588	30.875	0	0	-0.278009	-0.3179	25.767	25.5822	23.9514	22.8875	22.6327	21.7959	22.1855	23.0777	21.7346	RD.250526.34.m.M3.W2.ctx14	NpepNoci
X.2589	48.75	0	0	0.445286	1.37432	15.0964	21.6624	26.1922	27.2341	26.7653	25.7177	25.5971	24.7272	24.5903	RD.250526.34.m.M3.W2.ctx14	Thermo
X.2591	78	0	0	-1.9568	-0.875943	25.3043	24.6113	28.1132	26.0934	25.0003	25.3059	22.0785	23.3278	21.0771	RD.250526.34.m.M3.W2.ctx14	CLTMR
X.2593	144.625	0	0	-0.722986	-0.862122	18.9327	16.1408	22.2292	20.6946	21.1936	21.5648	17.6737	18.2876	15.2141	RD.250526.34.m.M3.W2.ctx14	CLTMR
X.2598	112.125	0	0	-0.833902	-0.395805	19.5342	27.0032	28.1944	26.5189	25.0912	25.5303	24.0455	24.157	23.4425	RD.250526.34.m.M3.W2.ctx14	NpepNoci
X.2604	113.75	0	0	-0.437375	1.30646	23.9489	25.4432	27.5326	27.5245	25.0408	24.4888	24.0179	23.3387	24.1158	RD.250526.34.m.M3.W2.ctx14	PepNoci
X.2613	248.625	0	0	-0.638893	0.835429	18.8533	22.5335	22.8968	23.7843	22.9229	23.627	21.9403	21.8835	21.6758	RD.250526.34.m.M3.W2.ctx14	PepNoci
X.2618	131.625	0	0	-1.36559	0.246764	23.9144	29.2095	28.4409	26.8726	24.7092	24.2474	22.295	22.2186	21.1007	RD.250526.34.m.M3.W2.ctx14	NpepNoci
X.2622	321.75	0	0	-0.585977	0.120701	19.4184	20.0343	24.1582	23.218	21.7709	21.7631	20.5819	20.7588	19.1674	RD.250526.34.m.M3.W2.ctx14	PepNoci
X.2623	555.75	0	0	-0.660538	-0.524693	19.6183	12.9526	20.8913	20.0604	19.9938	20.719	17.0026	17.2259	14.9429	RD.250526.34.m.M3.W2.ctx14	PepNoci
X.2624	243.75	0	0	-1.48894	-0.142266	28.0796	27.4513	26.8007	24.2108	22.6603	22.0591	20.4521	23.8698	24.3657	RD.250526.34.m.M3.W2.ctx14	CLTMR
X.2632	139.75	0	0	-0.591268	-0.926253	20.7952	28.5914	27.8854	26.2534	25.1536	24.7754	23.4904	22.7984	21.8489	RD.250526.34.m.M3.W2.ctx14	PepNoci
X.2636	65	0	0	-2.11412	-0.707657	26.2969	24.2344	25.8505	22.3278	20.9299	20.1125	16.3646	17.2237	17.7804	RD.250526.34.m.M3.W2.ctx14	CLTMR
X.2637	159.25	0	0	-1.10724	-0.230054	25.327	18.574	25.154	24.1949	23.0936	23.0193	18.9383	19.2146	16.456	RD.250526.34.m.M3.W2.ctx14	CLTMR
X.2641	238.875	0	0	0.260634	1.06876	25.1387	28.0136	28.3251	27.4727	25.5404	22.9243	22.5607	21.3876	19.4971	RD.250526.34.m.M3.W2.ctx14	PepNoci
X.2642	139.75	0	0	0.56634	0.95372	24.9119	27.3153	27.0454	26.8961	24.0478	23.6185	24.4317	24.3543	22.0982	RD.250526.34.m.M3.W2.ctx14	PepNoci
X.2649	749.125	0	0	-1.30942	0.0945889	25.2919	27.0019	27.069	24.8534	22.6328	22.0409	21.0012	25.4544	26.5861	RD.250526.34.m.M3.W2.ctx14	LargeMech
X.2653	295.75	0	0	-1.71128	1.99326	29.266	28.4737	28.3409	27.9624	25.8149	24.5669	23.3254	23.2559	22.3718	RD.250526.34.m.M3.W2.ctx14	PepNoci
X.2659	700.375	0	0	-0.997051	-0.615796	28.4684	26.5234	25.8718	22.7053	21.8527	21.7117	20.7998	22.5208	22.4115	RD.250526.34.m.M3.W2.ctx14	LargeMech
X.2661	79.625	0	0	-2.03076	-0.77382	28.7797	28.4945	28.7746	25.7419	24.3765	24.3946	20.5488	20.8984	21.437	RD.250526.34.m.M3.W2.ctx14	NpepNoci
X.2662	89.375	0	0	-0.147421	0.182781	23.5197	25.8437	28.7323	27.5813	26.0053	25.2078	25.6414	26.5274	24.6872	RD.250526.34.m.M3.W2.ctx14	PepNoci
X.2665	320.125	0	0	0.838715	0.887389	24.182	25.257	26.9076	26.1969	22.4953	22.7952	23.7026	22.1088	21.4655	RD.250526.34.m.M3.W2.ctx14	PepNoci
X.2669	342.875	0	0	-0.81528	-0.320411	25.2683	28.568	29.3236	27.2165	25.359	24.4981	22.772	21.8374	20.7733	RD.250526.34.m.M3.W2.ctx14	PepNoci
X.2674	248.625	0	0	-0.79058	0.506988	24.1914	27.7447	27.3208	26.4809	24.9682	23.2751	23.1374	23.5197	23.5676	RD.250526.34.m.M3.W2.ctx14	PepNoci
X.2677	157.625	0	0	0.05479	0.285609	21.1698	25.8658	28.0828	25.5672	22.3764	20.7759	19.4384	17.8621	15.6929	RD.250526.34.m.M3.W2.ctx14	PepNoci
X.2678	518.375	0	0	-0.462189	-0.500094	26.0245	21.9871	26.2038	25.2483	25.053	26.1866	22.1607	22.3662	19.4349	RD.250526.34.m.M3.W2.ctx14	LargeMech
X.2683	199.875	0	0	-1.66829	-0.0922565	28.7829	29.2717	27.3358	25.9217	24.3227	23.4676	21.2364	20.2118	18.7855	RD.250526.34.m.M3.W2.ctx14	NpepNoci
X.2686	63.375	0	0	-0.129553	0.933117	20.4884	22.3383	23.5546	22.9393	19.7485	18.9231	18.9532	19.1526	17.5862	RD.250526.34.m.M3.W2.ctx14	PepNoci
X.2688	45.5	0	0	-1.35202	-0.809475	27.3623	22.8437	27.7338	24.8675	22.8502	22.7423	19.5501	19.3792	17.3403	RD.250526.34.m.M3.W2.ctx14	CLTMR
X.2690	185.25	0	0	-0.378862	0.175611	25.3816	28.2194	28.2747	27.2926	25.8866	25.1958	23.8764	23.6277	21.5356	RD.250526.34.m.M3.W2.ctx14	PepNoci
X.2695	162.5	0	0	-0.130424	0.21074	24.1201	26.0776	26.7274	26.4612	25.1692	25.1376	22.6376	21.6314	19.7944	RD.250526.34.m.M3.W2.ctx14	PepNoci
X.2700	45.5	0	0	-1.55521	-0.200295	24.5655	25.401	27.5103	27.2807	27.4876	26.2238	23.7729	24.3009	22.9409	RD.250526.34.m.M3.W2.ctx14	PepNoci
X.2701	425.75	0	0	-1.34397	-0.185578	27.8955	27.8631	27.1984	24.9884	23.5199	23.204	21.8195	23.6672	23.8809	RD.250526.34.m.M3.W2.ctx14	Prop
X.2702	102.375	0	0	-0.99273	-0.0356638	21.9942	17.5477	26.6557	23.5543	18.8222	21.7637	16.6227	18.4811	15.8812	RD.250526.34.m.M3.W2.ctx14	CLTMR
X.2708	74.75	0	1	-1.30482	-2.72029	25.2038	26.0059	27.0596	23.42	23.2554	22.7595	20.2888	19.3117	18.7967	RD.250526.34.m.M3.W2.ctx14	Thermo
X.2711	547.625	0	0	-0.351923	0.402141	24.1981	22.8239	27.4242	26.3474	24.3158	24.3931	22.8307	22.2011	20.9241	RD.250526.34.m.M3.W2.ctx14	PepNoci
X.2712	268.125	0	0	-0.70965	-0.458124	27.6371	23.8959	26.9537	25.0993	23.3108	24.2827	21.1532	20.9492	18.9782	RD.250526.34.m.M3.W2.ctx14	PepNoci
X.2713	152.75	0	0	-1.80478	0.654017	29.0399	28.8066	28.2515	27.245	24.5641	23.7935	20.2456	19.8375	20.9657	RD.250526.34.m.M3.W2.ctx14	CLTMR
X.2714	147.875	0	0	0.686047	-0.34739	22.4371	28.0434	27.3543	26.2276	25.1749	25.3897	25.0822	24.5632	23.2534	RD.250526.34.m.M3.W2.ctx14	PepNoci
X.2717	222.625	0	0	-0.755888	-0.3722	27.7105	29.1875	28.8803	26.7906	25.6221	25.409	24.529	24.5202	25.0079	RD.250526.34.m.M3.W2.ctx14	NpepNoci
X.2722	214.5	0	0	-1.71516	0.244213	28.1281	29.3182	27.6795	26.0415	24.1388	22.6664	20.8416	22.1849	22.2444	RD.250526.34.m.M3.W2.ctx14	PepNoci
X.2723	47.125	0	0	-1.08856	-0.174728	27.877	29.3825	28.007	26.9091	26.1263	25.1918	24.5527	24.7456	23.8802	RD.250526.34.m.M3.W2.ctx14	PepNoci
X.2727	128.375	0	0	-2.3647	0.199855	29.3318	28.3871	27.8256	26.4578	24.7964	23.9712	21.896	23.3893	22.4955	RD.250526.34.m.M3.W2.ctx14	CLTMR
X.2730	203.125	0	0	-1.04053	-0.42811	27.9739	27.7768	29.1708	26.7856	25.3844	23.9837	22.3995	21.6473	21.4657	RD.250526.34.m.M3.W2.ctx14	PepNoci
X.2731	316.875	0	0	0.16999	1.29902	24.3047	25.7634	27.2832	26.5826	24.2446	21.8395	21.4258	19.5337	19.1676	RD.250526.34.m.M3.W2.ctx14	PepNoci
X.2732	575.25	0	0	0.0748673	0.472033	28.2995	25.7361	27.4703	27.1443	25.1915	26.1124	24.3663	23.6815	22.2792	RD.250526.34.m.M3.W2.ctx14	PepNoci
X.2733	173.875	0	0	-1.49185	-0.59778	28.0719	24.9285	23.0313	19.2903	18.798	17.7104	16.0543	19.0494	19.5687	RD.250526.34.m.M3.W2.ctx14	PepNoci
X.2735	115.375	0	0	-1.46329	-0.379281	18.3794	26.8701	27.7416	26.7701	25.745	26.0164	23.8217	23.8933	22.7342	RD.250526.34.m.M3.W2.ctx14	SmallUL
X.2736	128.375	0	0	-1.25932	-0.838076	28.5541	29.2255	28.8602	25.8293	24.7839	23.9559	22.1719	22.2956	22.1108	RD.250526.34.m.M3.W2.ctx14	CLTMR
X.2741	63.375	0	0	-1.29992	0.305446	27.284	27.4809	27.7551	26.4384	24.7593	23.3159	22.3062	23.2833	23.549	RD.250526.34.m.M3.W2.ctx14	CLTMR
X.2752	528.125	0	0	-1.25552	0.26462	27.6118	22.2112	24.6491	22.2736	17.7914	19.2428	16.0169	18.7176	19.5806	RD.250526.34.m.M3.W2.ctx14	LargeMech
X.2758	193.375	1	0	-3.74223	-1.43642	22.816	23.3861	24.0887	22.284	21.9492	20.8491	18.9021	19.9857	18.9916	RD.250526.34.m.M3.W2.ctx14	PepNoci
X.2759	661.375	0	0	-2.09044	-0.535589	7.47832	5.38084	10.0353	9.78951	10.2101	10.2015	7.32492	9.08858	7.53649	RD.250526.34.m.M3.W2.ctx14	LargeMech
X.2771	130	0	0	-0.74721	-0.171083	23.2528	15.4546	25.6057	24.912	23.6502	24.5587	18.945	19.7475	15.5703	RD.250526.34.m.M3.W2.ctx14	CLTMR
X.2772	250.25	0	0	-1.35006	0.551212	27.8292	28.5444	27.4477	26.095	24.5078	22.372	20.9637	20.2282	19.2319	RD.250526.34.m.M3.W2.ctx14	CLTMR
X.2773	182	0	0	-0.184552	-1.19458	14.0699	26.4016	27.996	25.9975	24.6964	22.7896	21.1066	19.7322	17.4662	RD.250526.34.m.M3.W2.ctx14	PepNoci
X.2774	243.75	0	0	-1.54419	-1.53875	28.1063	27.7759	28.1595	26.4424	25.9333	25.4908	22.9933	22.6519	21.0573	RD.250526.34.m.M3.W2.ctx14	NpepNoci
X.2775	273	0	0	-0.500054	1.75834	26.7604	27.2129	26.336	26.2597	23.4791	21.6504	20.7103	19.3474	19.5738	RD.250526.34.m.M3.W2.ctx14	PepNoci
X.2778	165.75	0	0	-0.903674	1.13834	24.4079	25.4087	26.4314	26.527	23.4232	21.3148	21.118	22.6841	21.6113	RD.250526.34.m.M3.W2.ctx14	PepNoci
X.2780	45.5	0	0	1.15554	0.89065	24.8406	28.1125	26.7891	26.2052	24.0542	23.7186	24.5162	23.2478	22.659	RD.250526.34.m.M3.W2.ctx14	PepNoci
X.2791	123.5	0	0	-1.19751	-0.636721	14.674	25.1619	27.8523	26.3472	25.8574	24.6106	23.3811	22.6464	22.8375	RD.250526.34.m.M3.W2.ctx14	PepNoci
X.2799	372.125	0	0	-0.475163	-0.418436	23.0913	16.3876	23.2692	22.9827	23.2285	25.038	20.9902	21.6993	19.1248	RD.250526.34.m.M3.W2.ctx14	CLTMR
X.2800	264.875	0	0	-1.49876	-1.13191	15.2897	25.4452	29.1656	26.3483	24.978	24.4807	22.134	22.0993	20.6981	RD.250526.34.m.M3.W2.ctx14	PepNoci
X.2811	183.625	0	0	1.12266	0.983087	16.4884	16.8727	17.8857	18.1742	17.5376	17.3591	18.4208	18.4226	17.9345	RD.250526.34.m.M3.W2.ctx14	PepNoci
X.2812	167.375	0	0	-0.764452	-0.732149	23.9211	15.8923	22.3269	20.3253	20.14	21.8693	16.3888	17.5406	13.6278	RD.250526.34.m.M3.W2.ctx14	CLTMR
X.2817	157.625	0	0	0.382994	-0.668053	23.8757	26.6046	27.242	25.8936	24.8818	25.4968	24.2995	23.2756	22.4431	RD.250526.34.m.M3.W2.ctx14	PepNoci
X.2819	225.875	0	0	-0.514334	-0.77282	13.3269	19.7704	26.7895	26.0856	26.5532	26.8667	24.5411	24.0598	23.4214	RD.250526.34.m.M3.W2.ctx14	PepNoci
X.2823	316.875	0	0	-0.650121	-0.0785186	24.4933	23.0139	25.7028	25.0029	23.7837	24.4323	22.4184	22.4376	20.9812	RD.250526.34.m.M3.W2.ctx14	PepNoci
X.2824	169	0	0	-2.08004	-0.816369	20.091	18.3881	21.1012	20.1544	19.7978	20.0289	17.2762	17.7658	16.7352	RD.250526.34.m.M3.W2.ctx14	CLTMR
X.2830	76.375	0	0	-0.892837	0.232755	24.2855	19.4422	24.6861	22.9607	19.9701	20.2339	17.7056	18.224	15.7884	RD.250526.34.m.M3.W2.ctx14	CLTMR
X.2834	69.875	0	0	-0.323172	2.01188	24.7464	25.4581	18.0143	24.6904	22.5824	21.5803	20.1753	21.0176	20.1556	RD.250526.34.m.M3.W2.ctx14	SmallUL
X.2835	91	0	0	-0.0169429	-0.651789	27.9013	28.3251	26.9687	25.0689	23.6206	22.4934	21.0657	19.3783	18.5625	RD.250526.34.m.M3.W2.ctx14	PepNoci
X.2837	60.125	1	0	-4.04998	-0.37881	24.9959	25.1904	26.5042	25.6751	24.8459	24.8718	22.8359	23.395	22.8842	RD.250526.34.m.M3.W2.ctx14	SmallUL
X.2840	169	0	0	-1.57916	-0.473584	14.726	21.4265	27.1934	26.1312	25.2622	25.289	23.6986	23.4084	23.2665	RD.250526.34.m.M3.W2.ctx14	PepNoci
X.2841	63.375	0	0	-0.4834	1.42555	25.3448	27.0071	27.1295	27.8387	25.6406	23.1756	22.8442	21.6932	22.9121	RD.250526.34.m.M3.W2.ctx14	PepNoci
X.2845	162.5	0	0	0.17896	-1.20423	29.43	28.6778	27.3484	24.8421	23.5952	22.5237	20.7775	18.5112	17.9007	RD.250526.34.m.M3.W2.ctx14	NpepNoci
X.2849	271.375	0	0	-0.820722	-0.660166	28.6158	28.5526	28.2537	26.0121	24.418	23.7368	22.0014	21.1094	20.1748	RD.250526.34.m.M3.W2.ctx14	PepNoci
X.2852	131.625	0	0	-0.0540288	-1.10409	25.6346	25.349	27.2487	25.2053	25.0787	24.8349	21.9	20.0841	18.5385	RD.250526.34.m.M3.W2.ctx14	PepNoci
X.2858	264.875	0	0	-0.460253	-1.61096	25.7481	27.8081	26.8266	24.0267	22.3746	20.9988	18.7766	16.809	15.3875	RD.250526.34.m.M3.W2.ctx14	PepNoci
X.2860	307.125	0	0	-0.0600034	1.04926	27.6257	26.8453	28.3714	27.8098	24.9065	21.5987	22.1506	21.3182	20.2456	RD.250526.34.m.M3.W2.ctx14	PepNoci
X.2865	294.125	0	0	0.0905859	2.46077	27.0724	26.2938	26.5813	25.9805	24.606	23.8152	22.7738	21.6569	20.9536	RD.250526.34.m.M3.W2.ctx14	PepNoci
X.2868	287.625	0	0	-0.0769614	-0.360308	23.4407	21.1342	26.3924	25.6773	25.5805	25.7991	21.9447	21.1508	17.4639	RD.250526.34.m.M3.W2.ctx14	PepNoci
X.2872	136.5	0	0	-1.43348	-0.0648366	24.8153	23.5235	27.3017	24.9506	22.745	23.1916	21.2358	24.9571	24.4442	RD.250526.34.m.M3.W2.ctx14	CLTMR
X.2873	169	0	0	-2.24922	0.481605	27.4351	26.2036	25.9058	25.2644	23.6766	23.9021	22.0639	23.4121	22.5473	RD.250526.34.m.M3.W2.ctx14	Thermo
X.2874	159.25	0	0	-0.515496	-0.205149	25.9694	26.9158	26.4734	24.8893	24.0194	22.1634	21.5479	20.6634	20.3044	RD.250526.34.m.M3.W2.ctx14	PepNoci
X.2875	797.875	0	0	-0.828134	-0.0180801	25.9181	27.188	27.4379	26.4004	25.5528	24.9249	24.5284	24.6101	24.6425	RD.250526.34.m.M3.W2.ctx14	PepNoci
X.2876	87.75	0	0	-1.94008	1.35533	25.6647	26.6731	24.1559	23.7359	21.7789	20.4594	19.0698	19.3522	19.0661	RD.250526.34.m.M3.W2.ctx14	CLTMR
X.2877	342.875	0	0	-1.34573	0.00582553	22.9273	27.3226	28.205	26.9937	25.6339	25.1766	23.8715	23.816	22.8248	RD.250526.34.m.M3.W2.ctx14	PepNoci
X.2883	432.25	1	0	-3.17128	1.45864	26.885	27.125	27.3233	27.1764	25.9838	25.0465	23.7665	24.7653	23.9614	RD.250526.34.m.M3.W2.ctx14	PepNoci
X.2884	524.875	0	0	-1.0218	-1.02824	25.2904	19.486	26.4062	23.2406	22.0902	23.9712	20.2556	21.4288	19.1525	RD.250526.34.m.M3.W2.ctx14	LargeMech
X.2889	235.625	0	0	-1.47998	-0.185111	23.4205	28.8619	28.6692	26.5964	24.723	23.8376	21.7964	21.4585	20.6696	RD.250526.34.m.M3.W2.ctx14	PepNoci
X.2890	186.875	0	0	-0.421869	-0.0492905	23.7678	27.7668	29.0774	26.7718	24.2282	23.7	21.6859	20.2199	19.35	RD.250526.34.m.M3.W2.ctx14	NpepNoci
X.2892	518.375	0	0	-1.74037	0.120761	26.333	18.6484	25.0072	22.0003	18.1904	18.6677	14.231	18.2268	20.4958	RD.250526.34.m.M3.W2.ctx14	LargeMech
X.2894	199.875	0	0	-1.21251	-0.679631	28.0024	28.8974	27.817	25.3318	23.3627	22.2054	19.9531	19.0651	17.1885	RD.250526.34.m.M3.W2.ctx14	PepNoci
X.2901	232.375	0	0	-1.43789	-0.177885	26.9187	26.6591	28.1315	27.1921	26.06	26.1543	24.5286	24.6657	23.5523	RD.250526.34.m.M3.W2.ctx14	PepNoci
X.2903	125.125	0	0	-0.882018	-0.319415	14.8796	27.3294	28.7897	25.7364	23.0739	22.0375	18.8681	16.8997	16.2802	RD.250526.34.m.M3.W2.ctx14	NpepNoci
X.2904	87.75	1	0	-7.59293	1.4879	26.733	28.3162	26.0393	25.0986	23.144	21.267	17.2727	18.6284	16.3897	RD.250526.34.m.M3.W2.ctx14	PepNoci
X.2905	359.125	1	0	-3.65344	-0.421117	26.464	29.0852	28.8086	27.3256	26.368	25.518	23.1369	23.8176	23.6397	RD.250526.34.m.M3.W2.ctx14	CLTMR
X.2909	245.375	1	0	-2.58522	-2.30224	26.0425	27.1557	27.6282	26.2578	25.7067	25.2512	23.902	23.571	22.9086	RD.250526.34.m.M3.W2.ctx14	PepNoci
X.2912	167.375	0	0	-0.742649	-0.51413	24.9716	28.0425	28.1664	26.927	25.8235	26.0234	23.7221	23.0877	21.8919	RD.250526.34.m.M3.W2.ctx14	PepNoci
X.2913	224.25	0	0	-0.404528	1.18509	25.5575	27.0136	27.5862	27.7267	24.5257	23.1046	23.5191	24.4165	23.2617	RD.250526.34.m.M3.W2.ctx14	PepNoci
X.2914	128.375	0	0	-0.0144032	0.207509	22.5229	25.3587	26.291	27.0172	26.347	25.4471	22.0787	20.5944	17.8075	RD.250526.34.m.M3.W2.ctx14	NpepNoci
X.2915	89.375	0	0	-1.54975	-0.427367	24.8261	24.6039	24.509	21.8718	20.6376	19.8699	17.8411	18.7326	19.2588	RD.250526.34.m.M3.W2.ctx14	CLTMR
X.2918	224.25	0	0	-0.983106	-0.182871	17.9065	28.3821	28.2784	26.7024	25.2924	24.0453	22.1737	20.6893	20.1239	RD.250526.34.m.M3.W2.ctx14	PepNoci
X.2919	193.375	0	0	-1.82992	-1.01261	26.9867	29.2961	28.637	26.0539	24.248	23.1159	20.5624	19.7165	18.1033	RD.250526.34.m.M3.W2.ctx14	NpepNoci
X.2922	79.625	0	0	-1.2078	-1.75793	24.3006	23.1945	26.6045	22.4424	21.5757	21.5001	18.7464	18.9032	17.1344	RD.250526.34.m.M3.W2.ctx14	CLTMR
X.2924	279.5	0	0	-0.0494825	-1.34791	24.3874	28.0619	29.1115	27.3546	26.8	26.8747	25.1507	23.825	23.2595	RD.250526.34.m.M3.W2.ctx14	PepNoci
X.2925	351	0	0	-1.10667	0.161381	23.2337	24.9255	28.0995	27.7903	27.2372	27.1094	26.1678	26.0874	25.3359	RD.250526.34.m.M3.W2.ctx14	NpepNoci
X.2930	260	0	0	-0.646983	-1.08432	24.3472	27.5295	27.9693	26.4341	25.7265	25.8228	24.6798	24.6584	23.5218	RD.250526.34.m.M3.W2.ctx14	PepNoci
X.2937	464.75	0	0	-1.14669	-0.13083	22.0091	20.2794	22.3907	20.9142	19.2501	21.1436	19.5903	21.7985	22.0367	RD.250526.34.m.M3.W2.ctx14	LargeMech
X.2938	225.875	0	0	-0.991632	1.17666	25.3816	25.9512	26.0967	26.5891	26.3668	25.7436	25.1537	25.1091	25.042	RD.250526.34.m.M3.W2.ctx14	Thermo
X.2939	346.125	0	1	0.250929	-2.34867	21.0553	22.2508	25.601	24.7232	25.9632	26.2718	25.9408	26.0283	25.3472	RD.250526.34.m.M3.W2.ctx14	Thermo
X.2940	302.25	0	0	-0.346062	-0.167653	11.6454	26.5731	28.2092	27.0398	25.7516	24.9906	23.2463	22.0612	20.7116	RD.250526.34.m.M3.W2.ctx14	NpepNoci
X.2947	342.875	0	0	-0.357477	0.721276	25.1879	27.5844	28.4264	27.9039	26.6236	24.8587	24.8871	24.2887	24.4999	RD.250526.34.m.M3.W2.ctx14	PepNoci
X.2950	204.75	0	0	-0.286658	-0.0816467	28.6916	29.2088	26.5112	23.4664	20.703	18.5638	16.6597	14.3862	13.2589	RD.250526.34.m.M3.W2.ctx14	PepNoci
X.2951	74.75	0	0	0.0553465	0.576496	15.3809	21.0713	23.6116	23.6565	23.1691	23.4891	23.8206	23.7439	24.4293	RD.250526.34.m.M3.W2.ctx14	Thermo
X.2952	191.75	0	0	-0.447418	0.529028	28.1871	26.7585	24.5633	22.526	19.7287	17.9834	16.2355	14.4136	13.5392	RD.250526.34.m.M3.W2.ctx14	PepNoci
X.2955	507	0	0	-0.333692	0.28213	28.4142	29.4027	28.0742	26.894	25.3897	24.0528	23.9884	24.2038	22.8712	RD.250526.34.m.M3.W2.ctx14	PepNoci
X.2963	86.125	0	0	-1.62559	-0.104249	28.0929	27.4646	29.1658	27.0564	25.0414	24.9064	22.2837	22.7395	23.0798	RD.250526.34.m.M3.W2.ctx14	NpepNoci
X.2964	351	0	0	-0.209194	1.15835	25.6176	25.1322	24.3599	24.4614	22.8423	21.0084	21.5619	21.3589	21.263	RD.250526.34.m.M3.W2.ctx14	PepNoci
X.2965	799.5	0	0	0.28743	0.377689	19.3651	24.7017	27.4143	25.8298	23.6903	18.6843	22.6466	21.6788	21.2041	RD.250526.34.m.M3.W2.ctx14	PepNoci
X.2966	126.75	0	0	-0.575139	-0.601293	25.2509	20.4665	27.7086	26.0424	24.7098	25.6251	23.3443	22.89	21.8892	RD.250526.34.m.M3.W2.ctx14	CLTMR
X.2967	260	0	0	-1.48676	-0.764082	25.5204	16.9189	25.9739	23.6999	22.5007	23.6596	18.677	19.9949	17.0474	RD.250526.34.m.M3.W2.ctx14	CLTMR
X.2968	143	0	0	-1.15645	0.250746	28.2447	27.1621	28.7252	26.4032	23.5167	21.9022	20.1146	20.8199	21.3455	RD.250526.34.m.M3.W2.ctx14	CLTMR
X.2971	901.875	0	0	-0.633926	-0.511952	15.9673	9.71308	16.389	15.0113	14.2394	19.0779	13.4667	15.5506	12.6484	RD.250526.34.m.M3.W2.ctx14	LargeMech
X.2973	227.5	0	0	-1.01455	-0.686274	25.0124	28.5572	27.0524	24.8306	23.6784	21.983	20.5325	19.4949	18.868	RD.250526.34.m.M3.W2.ctx14	PepNoci
X.2975	61.75	0	0	0.369268	0.182261	23.8026	27.1095	28.1553	27.3062	26.3271	25.1896	23.8961	22.3804	21.4683	RD.250526.34.m.M3.W2.ctx14	NpepNoci
X.2979	289.25	0	0	-0.923453	0.287154	22.3211	19.1789	27.422	26.7635	23.4856	26.0018	22.0563	23.8355	21.0876	RD.250526.34.m.M3.W2.ctx14	NpepNoci
X.2980	138.125	0	0	-1.4583	-0.923136	20.7342	27.1431	26.8535	24.9052	24.4167	24.2237	23.0302	23.6169	23.5721	RD.250526.34.m.M3.W2.ctx14	NpepNoci
X.2981	71.5	0	0	-0.590205	-1.02958	22.0225	22.8788	24.9099	22.9894	22.834	23.0174	21.1129	19.8437	20.7767	RD.250526.34.m.M3.W2.ctx14	SmallUL
X.2982	229.125	0	0	-2.06638	-0.11038	24.5699	28.762	29.1474	28.3526	27.5427	27.6835	26.2415	26.5887	26.8848	RD.250526.34.m.M3.W2.ctx14	NpepNoci
X.2983	211.25	0	0	-0.575466	-1.43018	14.8894	27.9026	28.9682	26.261	24.8386	23.5501	21.3188	19.3587	18.3785	RD.250526.34.m.M3.W2.ctx14	PepNoci
X.2985	281.125	0	0	-0.998992	-1.15873	24.2888	28.4754	28.0927	26.2292	25.1374	24.9292	23.098	22.3895	21.4743	RD.250526.34.m.M3.W2.ctx14	PepNoci
X.2986	165.75	0	0	-0.94792	1.48063	24.733	28.5176	26.2078	26.4315	24.8436	24.003	22.57	22.8198	20.8528	RD.250526.34.m.M3.W2.ctx14	PepNoci
X.2989	117	0	0	-0.592397	0.302928	26.2383	26.5335	27.7567	26.3427	24.7574	23.2707	22.466	21.7339	21.0926	RD.250526.34.m.M3.W2.ctx14	CLTMR
X.2990	141.375	1	0	-2.92262	-1.51974	26.4469	25.5899	28.6627	26.507	25.3211	24.4604	21.391	20.6555	19.5068	RD.250526.34.m.M3.W2.ctx14	CLTMR
X.2991	147.875	1	0	-2.41262	0.824384	28.1059	28.1755	27.3719	26.2425	24.8075	22.6026	20.6704	19.9756	18.7852	RD.250526.34.m.M3.W2.ctx14	PepNoci
X.2993	417.625	0	0	-0.667779	-1.05014	26.2019	21.2199	25.6392	23.5925	23.2149	25.107	22.557	23.4022	21.6598	RD.250526.34.m.M3.W2.ctx14	LargeMech
X.2994	206.375	0	0	-0.958398	0.828397	23.1162	29.3888	27.9417	25.7786	22.2513	20.1033	17.8413	16.6525	14.7377	RD.250526.34.m.M3.W2.ctx14	PepNoci
X.2996	154.375	0	0	-1.02335	-1.13268	26.2616	29.1384	27.3305	26.0188	25.5438	25.7687	24.5114	24.1819	24.1529	RD.250526.34.m.M3.W2.ctx14	PepNoci
X.2997	706.875	0	0	-1.44486	-0.715801	29.0528	26.8541	26.2168	23.5217	22.0398	21.452	19.3364	19.5217	18.6697	RD.250526.34.m.M3.W2.ctx14	LargeMech
X.2999	199.875	0	0	-0.591505	-0.794755	26.4459	26.6063	27.49	25.3921	23.9863	24.0964	22.2026	21.3448	20.5647	RD.250526.34.m.M3.W2.ctx14	NpepNoci
X.3002	81.25	0	0	-1.96109	-0.508248	24.977	27.6439	28.3233	26.9849	25.9587	25.6745	23.9953	23.8256	23.5173	RD.250526.34.m.M3.W2.ctx14	SmallUL
X.3004	172.25	0	0	-0.818749	-0.134026	23.2719	18.5263	26.6184	25.4583	23.1788	25.8857	21.4914	22.5368	20.2077	RD.250526.34.m.M3.W2.ctx14	CLTMR
X.3005	383.5	0	0	-1.33023	-0.140979	26.8125	22.3343	23.0605	20.3651	17.9749	19.1562	16.8684	19.9618	20.3466	RD.250526.34.m.M3.W2.ctx14	NpepNoci
X.3006	102.375	1	0	-2.51371	-0.260422	26.6985	26.5037	26.1128	24.2779	22.793	22.1379	19.3211	19.5336	19.5595	RD.250526.34.m.M3.W2.ctx14	NpepNoci
X.3007	230.75	0	0	-1.27553	-0.229954	17.9141	24.9282	25.0945	23.9407	22.7536	23.5863	22	22.5135	22.5653	RD.250526.34.m.M3.W2.ctx14	PepNoci
X.3010	539.5	1	0	-2.98207	-0.595775	19.1547	22.5744	24.573	22.112	21.2112	21.1506	17.693	21.3887	21.0362	RD.250526.34.m.M3.W2.ctx14	LargeMech
X.3012	149.5	0	0	0.658771	-0.580388	19.46	23.8866	27.49	25.8995	24.5609	25.0944	23.7409	22.4306	20.7914	RD.250526.34.m.M3.W2.ctx14	NpepNoci
X.3013	141.375	0	0	-1.06922	1.65505	25.5989	28.3898	27.5819	27.6286	25.7332	25.852	24.0219	23.4929	22.9521	RD.250526.34.m.M3.W2.ctx14	NpepNoci
X.3015	307.125	1	0	-3.37445	0.0823325	26.9805	25.4313	26.189	25.0589	23.8376	23.4867	20.8184	22.5602	22.8483	RD.250526.34.m.M3.W2.ctx14	NpepNoci
X.3016	620.75	0	0	-1.48854	-0.298244	25.5344	24.9133	27.0755	26.1538	25.2117	25.1537	23.8763	24.0202	23.0503	RD.250526.34.m.M3.W2.ctx14	LargeMech
X.3018	206.375	1	0	-2.53149	-0.139154	27.3155	25.8836	26.9656	25.9954	24.8267	24.5708	22.3658	22.2157	21.2032	RD.250526.34.m.M3.W2.ctx14	Thermo
X.3023	112.125	0	0	-0.132249	-0.0220536	26.1224	26.4364	27.9114	26.3861	25.0734	24.3704	24.7287	24.807	24.2694	RD.250526.34.m.M3.W2.ctx14	PepNoci
X.3024	640.25	0	0	-0.428127	0.0345453	25.3953	20.0561	25.5177	24.5419	22.3689	24.7219	22.9078	23.472	22.7228	RD.250526.34.m.M3.W2.ctx14	LargeMech
X.3026	120.25	0	0	-0.150873	-1.27219	26.8684	26.7762	27.4222	26.0307	25.6175	25.9165	24.4252	23.5324	22.995	RD.250526.34.m.M3.W2.ctx14	Thermo
X.3027	201.5	0	0	-0.807727	-0.36202	23.9582	25.8209	29.014	26.6583	24.9983	24.6102	23.2844	23.214	22.7486	RD.250526.34.m.M3.W2.ctx14	PepNoci
X.3028	378.625	0	0	-1.11296	-0.508092	16.1497	26.2688	28.6306	26.6143	25.1295	24.6287	22.9331	22.4621	21.8073	RD.250526.34.m.M3.W2.ctx14	NpepNoci
X.3030	123.5	0	0	0.0220736	-0.120527	10.0061	25.583	28.228	27.3977	26.2323	27.4893	26.3464	25.2944	25.9739	RD.250526.34.m.M3.W2.ctx14	PepNoci
X.3031	159.25	1	0	-3.27611	0.216048	27.9353	23.1489	26.1618	25.0588	23.7665	22.9615	19.7065	22.0325	23.0115	RD.250526.34.m.M3.W2.ctx14	CLTMR
X.3033	173.875	0	0	-0.350232	0.670874	28.6091	27.5712	28.411	28.0184	26.3129	26.2329	25.3855	25.7749	23.9333	RD.250526.34.m.M3.W2.ctx14	PepNoci
X.3039	164.125	0	0	2.40473	0.799375	19.1668	26.1344	27.9608	27.1619	25.7033	25.2864	24.6457	23.0434	22.0721	RD.250526.34.m.M3.W2.ctx14	PepNoci
X.3042	406.25	0	0	-0.972981	-0.737069	26.5051	26.7439	26.6238	25.5345	25.0033	23.5227	22.331	21.4487	20.4611	RD.250526.34.m.M3.W2.ctx14	PepNoci
X.3048	82.875	0	0	-2.29934	-0.0868513	25.6009	26.3004	27.569	25.0115	22.3798	22.7348	18.6112	21.53	21.153	RD.250526.34.m.M3.W2.ctx14	NpepNoci
X.3050	65	1	0	-3.08322	1.14008	24.0527	27.6926	27.8443	27.153	25.4136	23.6158	21.2469	21.5452	21.3223	RD.250526.34.m.M3.W2.ctx14	NpepNoci
X.3051	316.875	0	0	-0.478052	1.91255	24.3048	27.9735	26.5606	25.8806	23.6515	22.8345	21.6576	20.9282	19.6014	RD.250526.34.m.M3.W2.ctx14	PepNoci
X.3052	100.75	0	0	-0.259373	-0.243731	22.9135	24.8667	26.684	26.5442	26.2727	27.225	25.4678	24.9974	24.7044	RD.250526.34.m.M3.W2.ctx14	Thermo
X.3057	208	0	0	-0.7186	-0.423793	28.4515	28.6507	28.5064	26.407	24.7518	23.5216	21.9439	20.6976	19.8034	RD.250526.34.m.M3.W2.ctx14	PepNoci
X.3058	128.375	0	0	-0.808686	-0.438081	24.6146	28.0395	28.4463	25.6874	24.1755	23.1883	21.8004	21.2641	21.4076	RD.250526.34.m.M3.W2.ctx14	NpepNoci
X.3061	97.5	0	0	-0.0771631	-0.692542	28.8512	29.1824	27.1457	24.1357	21.9781	20.8563	19.1696	17.6761	15.7545	RD.250526.34.m.M3.W2.ctx14	NpepNoci
X.3062	177.125	0	0	-1.43849	-0.861219	27.7861	28.1483	27.7183	25.7292	24.9285	22.5972	20.9913	19.9833	18.8777	RD.250526.34.m.M3.W2.ctx14	PepNoci
X.3063	84.5	0	0	0.191902	0.763674	29.0071	28.7527	28.83	27.6628	25.8123	24.6759	23.994	22.7858	21.9411	RD.250526.34.m.M3.W2.ctx14	PepNoci
X.3064	201.5	0	0	-0.017404	-0.353009	14.6967	26.8462	27.8761	25.4506	23.0597	22.1005	20.0001	18.4636	16.094	RD.250526.34.m.M3.W2.ctx14	PepNoci
X.3065	113.75	0	0	-0.735784	-0.261932	24.6929	29.8024	28.4733	26.3917	24.7693	24.2072	23.0577	22.8009	22.3173	RD.250526.34.m.M3.W2.ctx14	NpepNoci
X.3066	185.25	0	0	-0.355618	0.0442136	24.4607	27.1919	28.2254	27.6066	26.7108	25.7007	23.1426	21.6437	20.4496	RD.250526.34.m.M3.W2.ctx14	NpepNoci
X.3069	446.875	0	0	-0.715046	4.02912	27.9928	26.8209	25.6698	26.4287	24.2473	23.0249	22.5272	22.4034	21.351	RD.250526.34.m.M3.W2.ctx14	PepNoci
X.3070	86.125	0	0	1.72501	-0.203975	20.859	22.9736	25.2961	24.8971	24.7778	25.2597	25.7532	21.2974	22.807	RD.250526.34.m.M3.W2.ctx14	PepNoci
X.3071	227.5	0	0	-0.535424	-2.17205	15.0799	27.092	28.5524	26.0351	25.4967	24.9678	23.3236	22.843	20.8848	RD.250526.34.m.M3.W2.ctx14	PepNoci
X.3074	286	0	0	-1.36022	-0.785155	23.1277	26.7128	27.9676	25.4949	23.4153	22.1184	19.575	18.1295	16.3684	RD.250526.34.m.M3.W2.ctx14	PepNoci
X.3075	290.875	0	0	-2.06996	0.283365	28.0588	24.7312	28.4685	26.4854	23.5926	23.1091	19.2934	19.5115	19.6934	RD.250526.34.m.M3.W2.ctx14	CLTMR
X.3078	243.75	1	0	-2.91571	0.6562	21.1506	24.0771	22.3899	22.0672	21.1504	20.5521	18.3531	18.3716	17.5466	RD.250526.34.m.M3.W2.ctx14	PepNoci
X.3081	780	1	0	-2.72667	0.165762	26.512	27.6064	27.6697	26.7344	25.6814	25.141	23.3541	25.0741	25.09	RD.250526.34.m.M3.W2.ctx14	Prop
X.3082	295.75	0	0	-0.4433	0.283462	27.1795	27.4509	27.2252	24.7371	22.2192	19.1281	17.3817	15.0987	14.1196	RD.250526.34.m.M3.W2.ctx14	PepNoci
X.3086	390	0	0	-1.00002	-0.378441	27.4163	23.5628	27.0958	25.116	23.259	24.3465	21.2412	20.7475	20.6179	RD.250526.34.m.M3.W2.ctx14	CLTMR
X.3088	310.375	0	0	-0.0771796	0.959781	28.0164	28.5924	27.1623	26.0305	23.9737	21.7421	21.1506	20.0383	18.6512	RD.250526.34.m.M3.W2.ctx14	PepNoci
X.3093	94.25	0	0	-0.0904748	0.475286	19.8797	21.23	23.8552	24.5491	23.0479	25.3108	23.5032	23.1445	23.1437	RD.250526.34.m.M3.W2.ctx14	SmallUL
X.3094	170.625	0	0	3.60523	3.88489	26.7904	28.0906	27.3259	27.097	25.4809	24.8418	24.7079	23.4628	22.6007	RD.250526.34.m.M3.W2.ctx14	PepNoci
X.3099	315.25	0	0	-0.655655	-0.06499	26.9978	26.1043	27.9312	26.4332	24.7854	25.0206	23.65	23.0917	23.3349	RD.250526.34.m.M3.W2.ctx14	Thermo
X.3100	702	0	0	0.23256	1.16061	27.0885	25.2501	26.3044	25.5961	22.6802	22.3217	21.6346	20.8931	19.315	RD.250526.34.m.M3.W2.ctx14	PepNoci
X.3102	120.25	0	0	-1.65164	-0.714327	27.9877	28.0492	28.3972	25.9936	24.7297	24.3658	22.2291	22.5063	22.1333	RD.250526.34.m.M3.W2.ctx14	NpepNoci
X.3104	953.875	0	0	-0.787299	0.146939	26.3745	24.3244	27.2615	26.318	24.8319	25.1265	23.7652	23.5385	22.9181	RD.250526.34.m.M3.W2.ctx14	PepNoci
X.3108	578.5	0	0	-1.43134	-0.0653875	24.0819	22.5192	24.6967	21.6246	18.7931	19.6821	16.2381	18.5964	21.2166	RD.250526.34.m.M3.W2.ctx14	LargeMech
X.3109	164.125	0	0	-0.369214	-0.739514	26.4351	28.9021	28.9815	27.3073	26.0031	25.6196	23.5876	22.1939	21.2046	RD.250526.34.m.M3.W2.ctx14	PepNoci
X.3115	225.875	0	0	-1.07563	-0.206753	19.9809	27.5773	28.7544	26.2853	24.4818	23.4148	20.4536	18.9533	20.1183	RD.250526.34.m.M3.W2.ctx14	NpepNoci
X.3119	84.5	0	0	-0.255068	-0.035932	17.0092	17.8765	22.6842	24.9128	27.3471	27.1344	25.6583	26.1792	25.9918	RD.250526.34.m.M3.W2.ctx14	Thermo
X.3120	154.375	0	0	-0.805825	-0.101067	29.1706	27.3099	26.2225	24.0806	22.1611	20.4222	18.8667	17.7588	16.3546	RD.250526.34.m.M3.W2.ctx14	PepNoci
X.3121	235.625	0	0	-0.51759	-1.18934	13.6337	27.8757	28.2292	25.6612	24.1203	23.4905	21.4871	20.1866	18.8807	RD.250526.34.m.M3.W2.ctx14	PepNoci
X.3122	204.75	0	0	-1.74561	-0.199342	25.8751	23.9585	28.7064	26.8278	25.5643	24.8499	21.9004	21.7549	23.0844	RD.250526.34.m.M3.W2.ctx14	NpepNoci
X.3124	469.625	0	0	-0.542607	0.370912	25.3299	26.8079	28.4388	27.1854	25.1671	24.457	24.0432	23.8409	24.2671	RD.250526.34.m.M3.W2.ctx14	PepNoci
X.3127	30.875	0	0	-0.865413	-1.85231	28.1433	24.3119	27.4686	25.3147	25.1733	25.4837	23.1115	22.4131	21.6713	RD.250526.34.m.M3.W2.ctx14	NpepNoci
X.3129	409.5	1	0	-2.50479	0.247446	24.5329	25.7147	26.1847	25.8527	24.8128	25.7369	23.7849	24.9437	25.0294	RD.250526.34.m.M3.W2.ctx14	LargeMech
X.3130	234	0	0	-0.938633	0.175258	26.9776	29.0772	27.9506	26.842	25.475	24.6578	22.7604	21.4667	20.8835	RD.250526.34.m.M3.W2.ctx14	PepNoci
X.3132	139.75	0	0	-2.3509	-0.892096	28.1888	26.9725	27.4856	24.7518	23.7471	23.3231	20.1683	20.7911	21.0667	RD.250526.34.m.M3.W2.ctx14	NpepNoci
X.3133	289.25	0	0	-1.71917	-0.612919	26.9092	28.5967	29.1271	26.8932	25.5009	24.037	21.9441	21.1202	20.5259	RD.250526.34.m.M3.W2.ctx14	PepNoci
X.3134	107.25	0	0	-0.405642	0.0296685	25.3289	24.4844	27.0067	26.6744	25.6304	26.0696	23.5292	22.9643	21.533	RD.250526.34.m.M3.W2.ctx14	NpepNoci
X.3137	141.375	0	0	-1.23631	-0.0105648	23.8135	27.9062	28.7635	27.5752	26.3946	25.9191	24.8807	24.8719	24.5979	RD.250526.34.m.M3.W2.ctx14	PepNoci
X.3140	232.375	0	0	-0.302898	-1.02558	29.8543	30.1592	28.4949	26.253	25.3394	24.7796	23.9526	23.6358	22.3075	RD.250526.34.m.M3.W2.ctx14	PepNoci
X.3145	234	0	0	-0.845475	0.134219	24.4191	22.9774	27.2907	25.1964	21.7152	23.2118	20.0495	19.8321	19.9494	RD.250526.34.m.M3.W2.ctx14	PepNoci
X.3148	411.125	0	0	0.194276	1.95931	27.8027	27.0712	28.0055	27.4288	25.2666	24.0548	23.1007	21.4839	21.0606	RD.250526.34.m.M3.W2.ctx14	PepNoci
X.3149	224.25	0	0	-0.650775	-0.619557	20.7567	27.15	28.5014	26.0695	24.2993	24.3851	22.3567	21.5706	20.7531	RD.250526.34.m.M3.W2.ctx14	NpepNoci
X.3155	217.75	0	0	-0.573732	-0.593887	28.0174	26.4826	27.4422	26.2548	25.3852	26.5978	24.3018	24.1444	23.1671	RD.250526.34.m.M3.W2.ctx14	Thermo
X.3158	351	0	0	-0.442612	-0.434281	27.7029	25.9231	26.5887	24.168	22.4576	22.1867	20.9722	20.2911	19.816	RD.250526.34.m.M3.W2.ctx14	PepNoci
X.3160	216.125	0	0	-1.57124	-1.38866	25.3689	28.9462	27.7891	25.5755	24.3352	23.4034	21.3079	20.2555	19.3384	RD.250526.34.m.M3.W2.ctx14	NpepNoci
X.3161	316.875	0	0	-1.41758	-0.393934	26.0678	21.9088	23.9595	21.2256	19.948	20.4859	17.7193	18.6613	20.881	RD.250526.34.m.M3.W2.ctx14	CLTMR
X.3162	237.25	0	0	-0.11343	-0.132831	18.9834	26.1212	28.4153	25.788	23.1852	22.5474	20.9474	19.1908	18.4661	RD.250526.34.m.M3.W2.ctx14	PepNoci
X.3164	903.5	0	0	-1.01807	-0.300074	26.2024	25.4007	25.8322	23.1844	21.7386	21.6738	20.7788	22.9825	22.5843	RD.250526.34.m.M3.W2.ctx14	LargeMech
X.3166	113.75	0	0	-0.64002	0.0354128	22.9932	28.4602	28.0103	26.6102	25.3075	24.5548	24.1575	24.2201	24.0763	RD.250526.34.m.M3.W2.ctx14	PepNoci
X.3168	274.625	0	0	0.60546	0.724545	26.9905	27.5057	26.9242	25.6151	23.3717	21.3151	21.523	19.9353	18.7793	RD.250526.34.m.M3.W2.ctx14	PepNoci
X.3170	66.625	1	0	-7.22936	0.613619	25.4779	27.2589	27.2328	25.687	23.8817	22.4434	19.5411	19.004	17.737	RD.250526.34.m.M3.W2.ctx14	NpepNoci
X.3174	68.25	1	0	-2.60368	-0.113093	27.2736	28.3341	28.1221	26.3729	24.7012	24.011	21.5544	22.306	21.4819	RD.250526.34.m.M3.W2.ctx14	CLTMR
X.3177	121.875	0	0	-2.19838	0.057349	23.1487	20.8823	26.7984	24.8256	22.2753	22.8656	18.6363	20.1634	21.0672	RD.250526.34.m.M3.W2.ctx14	NpepNoci
X.3179	133.25	0	0	-0.578538	1.17064	19.7612	23.4792	27.1319	27.2028	25.5913	25.901	24.3602	23.6068	23.5996	RD.250526.34.m.M3.W2.ctx14	Thermo
X.3180	307.125	0	0	-1.28277	-0.745991	28.1255	28.379	26.2019	23.0855	21.0576	19.2801	16.7501	15.3831	14.1392	RD.250526.34.m.M3.W2.ctx14	PepNoci
X.3181	35.75	0	0	-1.13255	-0.458008	24.057	24.6202	26.2988	23.4696	22.4727	20.4883	19.2573	19.5154	19.4669	RD.250526.34.m.M3.W2.ctx14	CLTMR
X.3183	107.25	0	0	-0.473033	0.012283	28.8796	28.1589	28.0769	26.0414	23.8058	23.4279	22.215	21.5622	21.087	RD.250526.34.m.M3.W2.ctx14	NpepNoci
X.3184	378.625	0	0	0.373482	3.47197	27.5254	27.3917	26.6825	27.1017	25.203	23.624	23.3665	22.3835	21.6762	RD.250526.34.m.M3.W2.ctx14	PepNoci
X.3199	157.625	0	0	-0.492399	-0.914439	14.2606	26.8521	28.3847	26.08	24.4629	23.981	21.9602	20.6555	19.4695	RD.250526.34.m.M3.W2.ctx14	PepNoci
X.3202	154.375	0	0	0.402281	-0.330636	27.4487	29.4371	28.7503	25.6022	23.6893	23.0648	24.227	23.8474	21.7327	RD.250526.34.m.M3.W2.ctx14	CLTMR
X.3203	81.25	0	0	0.843785	-0.392332	16.1024	21.9302	27.5547	26.9489	26.2932	28.167	27.3236	25.9703	25.4286	RD.250526.34.m.M3.W2.ctx14	Thermo
X.3205	92.625	0	0	-0.376436	-0.191879	27.0737	28.1924	27.19	23.6241	21.512	20.6896	21.5993	23.5433	22.4549	RD.250526.34.m.M3.W2.ctx14	NpepNoci
X.3206	112.125	0	1	-1.28275	-2.50283	20.9946	23.4509	27.5185	25.8568	26.1062	26.3693	25.1523	24.9735	25.0377	RD.250526.34.m.M3.W2.ctx14	Thermo
X.3208	178.75	0	0	-0.734924	0.0469265	28.5802	28.0264	25.9938	23.4589	20.4168	19.7134	17.0476	15.7247	14.1453	RD.250526.34.m.M3.W2.ctx14	NpepNoci
X.3210	221	0	0	-0.965548	0.0353181	25.2534	26.4794	28.2489	27.5437	26.4386	26.543	24.5219	23.8183	23.4463	RD.250526.34.m.M3.W2.ctx14	NpepNoci
X.3211	245.375	0	0	1.53757	1.92231	25.4405	26.1352	26.2686	25.8938	22.7919	21.0464	21.6232	19.6764	18.0629	RD.250526.34.m.M3.W2.ctx14	PepNoci
X.3212	131.625	0	0	-1.32908	-0.0480245	25.1902	26.1159	27.9607	26.3989	24.8318	25.0684	23.3373	23.9106	24.7277	RD.250526.34.m.M3.W2.ctx14	PepNoci
X.3213	316.875	0	0	-0.624983	-0.470068	20.1238	27.9415	27.5039	24.691	22.4673	21.2128	19.1393	17.6281	16.411	RD.250526.34.m.M3.W2.ctx14	PepNoci
X.3214	144.625	0	0	-1.22603	-1.34759	19.1332	22.1309	22.8902	22.1392	22.2425	23.128	22.0704	22.5221	22.4237	RD.250526.34.m.M3.W2.ctx14	NpepNoci
X.3216	383.5	1	0	-2.6726	3.23919	27.3605	27.0657	27.2754	27.6077	26.2397	26.3399	25.3058	25.6467	25.2333	RD.250526.34.m.M3.W2.ctx14	Adelta
X.3217	143	0	0	-1.6263	-0.305674	19.4635	21.2976	22.5554	22.08	22.3837	20.6713	19.3181	19.5918	18.8207	RD.250526.34.m.M3.W2.ctx14	PepNoci
X.3220	235.625	0	0	-0.940007	0.432743	26.8945	25.6412	27.607	26.6854	23.1541	25.1384	21.6281	22.3883	20.7543	RD.250526.34.m.M3.W2.ctx14	NpepNoci
X.3222	310.375	0	0	0.669928	-0.767838	26.1149	27.7358	27.8112	26.2026	25.1492	25.0145	23.8316	21.9991	21.6267	RD.250526.34.m.M3.W2.ctx14	PepNoci
X.3223	160.875	1	0	-4.56333	-0.686517	24.8705	25.6835	26.6605	24.8364	23.8657	24.2598	19.8549	22.5193	22.6861	RD.250526.34.m.M3.W2.ctx14	CLTMR
X.3224	117	1	0	-3.33385	-0.928178	27.8253	28.2077	27.6982	25.8743	25.0174	24.3036	21.8773	22.2937	22.0413	RD.250526.34.m.M3.W2.ctx14	NpepNoci
X.3227	276.25	0	0	-1.35221	-0.910885	26.7055	28.5448	28.9766	27.1962	26.3534	26.5671	25.0112	25.2352	24.7998	RD.250526.34.m.M3.W2.ctx14	PepNoci
X.3228	61.75	0	0	0.12438	-0.0321443	26.5635	26.4804	25.9009	22.429	19.7876	19.209	23.3369	24.4736	24.505	RD.250526.34.m.M3.W2.ctx14	CLTMR
X.3229	234	0	0	-0.637681	2.03495	22.2443	27.5036	27.041	27.1375	24.8666	24.68	23.4653	22.6126	22.7306	RD.250526.34.m.M3.W2.ctx14	PepNoci
X.3230	65	0	0	0.453743	-0.773845	19.1401	27.0857	28.8957	26.4592	25.8586	26.8318	26.7055	24.6681	26.2045	RD.250526.34.m.M3.W2.ctx14	Thermo
X.3231	113.75	0	0	-0.828278	-1.01969	22.0696	27.9323	26.94	24.7737	24.6409	24.154	22.7486	21.8396	22.8935	RD.250526.34.m.M3.W2.ctx14	NpepNoci
X.3235	248.625	0	0	-1.10027	0.934564	26.5095	28.229	28.3418	27.6607	26.0712	25.5987	24.2029	23.4354	23.2865	RD.250526.34.m.M3.W2.ctx14	PepNoci
X.3237	195	0	0	-1.61389	-0.924518	19.4623	28.3114	28.727	26.8318	26.127	26.4403	24.4114	24.545	24.8231	RD.250526.34.m.M3.W2.ctx14	NpepNoci
X.3238	43.875	0	0	-0.754924	0.433544	27.5836	26.5307	26.1525	24.4065	22.0798	20.0073	18.9414	18.2742	17.8471	RD.250526.34.m.M3.W2.ctx14	NpepNoci
X.3240	266.5	0	0	-1.00179	-0.89281	25.8118	25.319	25.4169	24.642	24.4655	25.4108	23.8275	23.9789	23.7915	RD.250526.34.m.M3.W2.ctx14	Thermo
X.3243	186.875	1	0	-3.06448	-0.31003	19.8421	29.0138	28.7508	27.0805	25.5482	24.7072	22.2834	22.0104	21.194	RD.250526.34.m.M3.W2.ctx14	PepNoci
X.3247	56.875	0	0	-0.925849	-0.280652	21.2351	25.5545	26.0901	25.4642	25.2639	25.9486	23.3705	22.628	24.3326	RD.250526.34.m.M3.W2.ctx14	NpepNoci
X.3249	141.375	0	0	-0.761551	-0.527327	23.3691	26.8973	26.9375	25.3909	24.7509	25.0448	24.6153	25.2904	25.3011	RD.250526.34.m.M3.W2.ctx14	NpepNoci
X.3252	165.75	0	0	1.28678	-0.581924	24.4003	27.8301	28.2955	27.4644	26.9233	28.2226	28.0094	26.8796	25.7351	RD.250526.34.m.M3.W2.ctx14	Thermo
X.3253	87.75	0	0	-1.10774	-0.949919	22.9897	28.7391	29.4779	27.6449	26.9793	28.5835	25.7687	26.1315	25.646	RD.250526.34.m.M3.W2.ctx14	CLTMR
X.3255	144.625	0	0	-0.308046	3.64998	22.7019	26.9079	26.1892	27.1887	24.441	23.1003	22.9336	22.5493	21.9443	RD.250526.34.m.M3.W2.ctx14	PepNoci
X.3256	134.875	0	0	-0.130401	0.354706	26.9429	26.8358	27.5403	27.1549	25.5413	25.4535	22.9899	21.8758	20.067	RD.250526.34.m.M3.W2.ctx14	CLTMR
X.3257	206.375	0	0	0.724989	1.56639	28.2321	28.5328	26.5909	27.003	23.4693	21.3983	23.1056	22.0166	20.706	RD.250526.34.m.M3.W2.ctx14	PepNoci
X.3258	221	0	0	-0.847381	-0.458671	12.5659	25.0928	27.9717	26.0112	24.4316	23.4447	21.7401	20.5246	19.7753	RD.250526.34.m.M3.W2.ctx14	PepNoci
X.3262	240.5	0	0	-1.47888	-1.20187	26.9226	24.497	27.6011	25.3924	24.2713	24.3181	21.7512	21.295	20.4203	RD.250526.34.m.M3.W2.ctx14	CLTMR
X.3264	390	0	0	-1.08308	0.448201	27.2774	27.236	27.7127	26.7584	25.0441	24.2828	23.5493	24.1577	24.2128	RD.250526.34.m.M3.W2.ctx14	PepNoci
X.3265	240.5	0	0	-0.887636	-0.126777	23.9388	20.0134	26.9447	25.831	23.7296	26.104	21.9293	22.321	21.0161	RD.250526.34.m.M3.W2.ctx14	CLTMR
X.3270	227.5	0	0	-0.172666	0.518042	17.7952	27.7889	28.1626	26.2827	23.0205	22.3874	20.9084	19.703	18.3291	RD.250526.34.m.M3.W2.ctx14	PepNoci
X.3271	203.125	0	0	-0.982606	-0.886118	22.1383	20.9413	22.4283	21.0282	20.5361	21.3443	18.6383	18.9844	17.3437	RD.250526.34.m.M3.W2.ctx14	SmallUL
X.3272	186.875	0	0	-0.781392	-0.96256	24.0892	27.4199	27.9034	27.0064	26.748	26.9585	25.3587	24.8812	24.4915	RD.250526.34.m.M3.W2.ctx14	Thermo
X.3277	81.25	0	0	-0.96111	-0.39947	28.8187	28.6437	27.6636	25.464	23.4775	23.1865	20.9246	20.1145	19.0901	RD.250526.34.m.M3.W2.ctx14	CLTMR
X.3278	555.75	0	0	-0.663906	-0.799987	25.8862	24.9124	25.9431	24.3316	23.4369	24.0077	22.757	22.7732	22.1393	RD.250526.34.m.M3.W2.ctx14	Adelta
X.3279	329.875	0	0	-0.18981	-0.757101	24.2053	19.6282	22.6544	21.6403	22.7085	24.2345	20.5877	20.1356	18.1709	RD.250526.34.m.M3.W2.ctx14	CLTMR
X.3280	149.5	0	0	-1.69558	-0.567853	25.7092	27.1913	28.8642	27.4515	26.8354	26.2948	25.1759	25.4968	25.518	RD.250526.34.m.M3.W2.ctx14	NpepNoci
X.3281	221	0	1	0.355109	-2.41564	20.5408	26.2993	27.3149	24.9252	24.3474	23.6603	22.2584	20.5158	19.8377	RD.250526.34.m.M3.W2.ctx14	PepNoci
X.3285	156	0	0	-0.841986	-0.0930096	23.7305	26.0418	26.4386	24.5247	23.518	22.7412	23.1959	26.0211	25.8487	RD.250526.34.m.M3.W2.ctx14	CLTMR
X.3286	61.75	0	0	-1.22968	-0.374667	27.0968	27.8686	28.3265	25.9198	24.1091	23.4542	21.2283	20.6173	20.4037	RD.250526.34.m.M3.W2.ctx14	Adelta
X.3288	154.375	0	0	-2.1281	-0.856345	27.485	27.8964	28.0755	27.3949	27.3421	27.6486	25.9207	26.107	26.4806	RD.250526.34.m.M3.W2.ctx14	Thermo
X.3292	349.375	0	0	0.502946	3.378	27.7144	28.2859	27.4583	27.4422	24.8745	23.6305	23.1275	21.8408	21.114	RD.250526.34.m.M3.W2.ctx14	PepNoci
X.3293	264.875	0	0	0.944706	0.35467	25.602	27.2055	27.8097	27.4836	26.2597	26.2495	25.437	24.4545	22.6911	RD.250526.34.m.M3.W2.ctx14	PepNoci
X.3294	196.625	0	0	-0.405756	-0.127571	22.9894	26.1588	28.0329	26.7041	25.3045	24.8322	22.5201	20.6922	20.5253	RD.250526.34.m.M3.W2.ctx14	NpepNoci
X.3295	151.125	0	0	-1.29797	-0.638395	26.7621	26.3732	27.9825	25.8403	24.6015	24.7129	22.8804	23.1031	22.8378	RD.250526.34.m.M3.W2.ctx14	PepNoci
X.3297	169	0	0	-2.18881	-1.15367	28.7026	28.7009	27.4128	24.9819	23.4058	22.4161	19.9184	19.3991	17.8525	RD.250526.34.m.M3.W2.ctx14	PepNoci
X.3298	71.5	1	1	-3.71314	-5.2361	27.3514	27.6043	23.8899	21.7157	21.5368	20.2934	18.2121	17.7115	16.1459	RD.250526.34.m.M3.W2.ctx14	NpepNoci
X.3307	282.75	0	0	0.927871	-0.97501	27.1713	28.3234	27.1704	25.1517	23.5328	22.5732	20.7773	18.7537	17.0103	RD.250526.34.m.M3.W2.ctx14	PepNoci
X.3308	212.875	0	0	0.00836224	-0.0393716	27.7278	28.9574	28.9829	27.3606	25.7346	25.3803	25.1329	24.5394	24.0206	RD.250526.34.m.M3.W2.ctx14	PepNoci
X.3311	234	0	0	-0.35166	1.46129	24.2526	28.3751	26.7734	26.1708	24.3357	22.7508	22.0789	21.0607	20.5405	RD.250526.34.m.M3.W2.ctx14	PepNoci
X.3314	266.5	0	0	-1.6629	-0.853331	29.4055	27.7246	25.2578	22.4958	20.9722	19.6896	17.4559	17.0913	15.9775	RD.250526.34.m.M3.W2.ctx14	NpepNoci
X.3315	217.75	0	0	-1.1245	-0.535318	27.5131	27.2338	27.6732	25.9295	24.3783	23.8451	21.34	20.1191	19.0834	RD.250526.34.m.M3.W2.ctx14	NpepNoci
X.3319	165.75	0	0	-0.52935	0.0322509	27.1285	27.4178	26.8019	24.1127	22.0624	19.6065	20.3611	22.3122	20.8921	RD.250526.34.m.M3.W2.ctx14	CLTMR
X.3322	193.375	0	0	-2.10529	0.303606	22.4371	22.403	23.4239	22.3162	19.8182	21.001	17.8416	20.2754	20.5005	RD.250526.34.m.M3.W2.ctx14	PepNoci
X.3324	276.25	0	0	-0.284984	0.388769	23.8687	24.0311	23.9356	25.1058	22.94	25.1837	20.4151	19.0589	18.3204	RD.250526.34.m.M3.W2.ctx14	CLTMR
X.3326	139.75	0	0	0.730487	-1.02339	27.4385	26.0254	28.6466	26.7219	25.5374	24.6423	23.8428	22.3602	21.4162	RD.250526.34.m.M3.W2.ctx14	PepNoci
X.3327	255.125	1	0	-2.51249	-0.757945	24.6675	26.3467	26.2327	24.5672	23.2283	22.4514	20.4855	20.0583	18.918	RD.250526.34.m.M3.W2.ctx14	PepNoci
X.3330	154.375	0	0	-1.46775	-0.771518	23.8435	29.2045	28.6349	27.0923	26.8082	25.7703	24.5477	24.2242	24.6316	RD.250526.34.m.M3.W2.ctx14	PepNoci
X.3332	172.25	0	0	-1.95005	-1.96068	11.5887	23.4992	26.5816	25.7503	25.7705	25.9336	24.805	24.8219	24.6504	RD.250526.34.m.M3.W2.ctx14	PepNoci
X.3334	310.375	0	0	-0.543342	-0.658597	21.99	27.4362	28.6465	26.5488	25.1324	25.2161	23.79	23.4409	22.418	RD.250526.34.m.M3.W2.ctx14	PepNoci
X.3335	199.875	0	0	-1.66934	-0.0276244	26.2428	27.7616	27.4065	26.4204	25.389	25.0924	23.9559	24.0559	23.7144	RD.250526.34.m.M3.W2.ctx14	PepNoci
X.3336	55.25	0	0	-0.0787677	-0.0112264	25.2988	26.0792	27.4724	26.2107	24.7204	24.1803	22.0398	19.8419	19.7839	RD.250526.34.m.M3.W2.ctx14	CLTMR
X.3337	185.25	0	0	0.149254	-0.406549	23.5183	27.4641	28.3984	27.9422	27.6811	28.2158	27.3908	26.4836	26.929	RD.250526.34.m.M3.W2.ctx14	PepNoci
X.3338	196.625	0	0	-1.84892	-1.49884	23.9694	28.8971	28.3912	27.3481	27.236	27.3386	25.7115	26.1347	25.0824	RD.250526.34.m.M3.W2.ctx14	PepNoci
X.3340	245.375	0	0	-1.72601	-0.0687293	23.8774	28.5374	28.3088	26.3201	24.3591	22.7613	20.6944	19.3863	17.906	RD.250526.34.m.M3.W2.ctx14	PepNoci
X.3341	292.5	0	0	-0.589923	0.0918943	27.7944	28.1477	28.3509	26.9578	25.1733	24.9951	23.7237	23.2836	22.3845	RD.250526.34.m.M3.W2.ctx14	PepNoci
X.3346	321.75	0	0	-0.648495	-0.435106	22.9861	27.1983	27.3288	25.2083	23.7636	22.3893	21.2238	20.3607	19.4125	RD.250526.34.m.M3.W2.ctx14	PepNoci
X.3348	316.875	1	0	-3.48332	0.594576	17.6114	27.2703	27.7354	26.6487	25.2987	24.3357	22.6832	22.1819	20.824	RD.250526.34.m.M3.W2.ctx14	NpepNoci
X.3352	154.375	0	0	-0.644704	-0.462948	23.2829	27.0807	27.4255	26.7141	26.0774	26.5756	25.5521	25.3346	25.1429	RD.250526.34.m.M3.W2.ctx14	NpepNoci
X.3354	191.75	1	0	-2.90221	-0.645326	26.8815	27.2807	27.1431	25.2838	25.1606	22.3644	19.658	21.4706	19.3697	RD.250526.34.m.M3.W2.ctx14	CLTMR
X.3360	498.875	0	0	-1.44114	0.0919528	28.5911	27.7585	27.3051	25.8215	24.054	23.6947	21.8837	21.7471	21.4178	RD.250526.34.m.M3.W2.ctx14	PepNoci
X.3362	256.75	0	0	2.93495	0.313464	25.7134	26.2561	24.9975	23.8834	22.0225	21.243	20.6051	17.6528	15.5378	RD.250526.34.m.M3.W2.ctx14	PepNoci
X.3363	182	0	0	0.0419162	0.182252	12.0074	15.5038	17.9272	19.9592	20.2273	22.1019	19.7851	19.4016	18.6478	RD.250526.34.m.M3.W2.ctx14	CLTMR
X.3364	82.875	0	0	1.138	-1.45467	17.7272	21.8511	26.5987	26.0201	26.151	26.4505	26.2075	25.7332	25.2113	RD.250526.34.m.M3.W2.ctx14	Thermo
X.3366	279.5	0	0	0.138152	0.276676	24.0975	24.0489	23.9192	22.3793	19.8913	19.7319	20.1636	19.8082	19.1361	RD.250526.34.m.M3.W2.ctx14	NpepNoci
X.3368	268.125	0	0	-1.07453	-0.553237	28.5545	28.5547	27.082	25.5566	24.1997	23.0659	21.3358	19.9605	18.942	RD.250526.34.m.M3.W2.ctx14	PepNoci
X.3369	747.5	0	0	-0.709181	-0.228277	27.4049	25.7022	26.3324	24.4822	22.9578	22.2992	20.7333	19.5958	19.7164	RD.250526.34.m.M3.W2.ctx14	PepNoci
X.3371	68.25	0	0	0.210211	0.295063	28.7734	29.3287	28.5655	26.6338	23.9267	22.2431	23.678	23.209	22.0992	RD.250526.34.m.M3.W2.ctx14	CLTMR
X.3372	199.875	0	0	-0.436545	-0.85949	28.6467	29.259	29.2966	25.9178	23.9539	23.8255	21.7075	20.688	19.3454	RD.250526.34.m.M3.W2.ctx14	PepNoci
X.3373	225.875	0	1	-1.72104	-3.12029	28.1951	26.5892	25.5759	23.4853	23.413	22.6295	21.0036	20.1834	19.8198	RD.250526.34.m.M3.W2.ctx14	PepNoci
X.3374	273	0	0	-0.787974	0.33205	22.4996	28.0425	28.3469	26.0517	23.376	21.4879	19.3633	17.6304	16.4012	RD.250526.34.m.M3.W2.ctx14	PepNoci
X.3378	110.5	0	0	0.43915	-0.339012	27.6591	26.4742	26.5572	25.5391	24.8619	23.7131	21.9586	20.2635	18.3339	RD.250526.34.m.M3.W2.ctx14	CLTMR
X.3384	133.25	0	0	0.486905	-0.498115	28.5806	27.5429	27.8321	25.4305	23.6276	22.5154	20.7209	17.7974	17.349	RD.250526.34.m.M3.W2.ctx14	NpepNoci
X.3391	459.875	1	0	-3.07677	-0.602219	25.8928	26.446	28.0104	26.3975	25.4645	25.5231	23.0417	24.8086	24.2317	RD.250526.34.m.M3.W2.ctx14	LargeMech
X.3392	225.875	0	0	-1.09007	-0.510814	23.5194	27.7475	28.2118	25.8298	24.4443	24.152	21.7392	20.8348	21.5017	RD.250526.34.m.M3.W2.ctx14	PepNoci
X.3394	104	0	0	-0.794186	-0.550267	25.5933	26.016	25.9806	24.6127	23.6392	23.2773	20.3254	19.3469	17.8189	RD.250526.34.m.M3.W2.ctx14	NpepNoci
X.3395	154.375	0	0	-1.05414	-0.0123493	22.6759	28.5051	27.981	26.8887	25.6436	25.2578	23.8961	23.1869	22.6592	RD.250526.34.m.M3.W2.ctx14	PepNoci
X.3396	281.125	0	0	-0.75103	-0.201925	23.5939	27.914	28.5106	27.1587	25.7879	26.3298	24.8594	24.4793	24.7082	RD.250526.34.m.M3.W2.ctx14	PepNoci
X.3397	107.25	0	0	-0.883337	-0.357305	21.2725	28.8112	28.0374	25.7525	23.907	23.445	21.4525	20.5366	20.2361	RD.250526.34.m.M3.W2.ctx14	PepNoci
X.3399	141.375	0	0	-1.4366	0.949005	14.034	16.8253	16.309	17.964	18.5949	17.5481	17.907	20.1326	20.242	RD.250526.34.m.M3.W2.ctx14	PepNoci
X.3403	268.125	0	0	-0.815384	-0.741425	26.1935	28.4575	28.6304	27.0049	25.771	25.8617	23.899	23.2138	22.2881	RD.250526.34.m.M3.W2.ctx14	PepNoci
X.3405	217.75	0	0	-0.365628	0.091119	27.8713	29.1728	27.0748	24.9575	22.6486	21.3776	19.5296	17.6733	16.8552	RD.250526.34.m.M3.W2.ctx14	NpepNoci
X.3406	136.5	0	0	-1.94328	-0.0137207	27.7192	26.1952	27.7888	25.5941	23.101	23.4274	19.174	19.8842	21.0577	RD.250526.34.m.M3.W2.ctx14	CLTMR
X.3409	152.75	0	0	-0.761416	-0.247538	23.876	26.0894	27.1986	26.1446	25.5697	25.2619	24.5326	24.0662	24.9616	RD.250526.34.m.M3.W2.ctx14	PepNoci
X.3411	320.125	0	0	0.119737	0.48079	27.3341	29.1065	28.202	27.2479	25.9332	25.2002	23.8497	22.6724	21.5538	RD.250526.34.m.M3.W2.ctx14	PepNoci
X.3413	334.75	0	0	-1.08193	-0.873378	18.8278	18.9649	20.9563	18.9783	18.9612	19.2873	18.7863	19.9957	20.495	RD.250526.34.m.M3.W2.ctx14	NpepNoci
X.3418	292.5	0	0	-1.00391	-0.816814	20.0067	26.3954	28.7752	25.981	24.7835	24.6872	22.7539	22.3706	22.4912	RD.250526.34.m.M3.W2.ctx14	CLTMR
X.3420	198.25	0	0	-1.51124	-0.494358	23.7319	28.769	28.6199	27.4573	26.9591	27.3099	25.462	25.465	26.5145	RD.250526.34.m.M3.W2.ctx14	PepNoci
X.3423	128.375	0	0	-1.60939	-1.49548	25.5678	27.1876	28.7586	27.0654	26.6216	25.859	24.8211	24.8503	24.0623	RD.250526.34.m.M3.W2.ctx14	NpepNoci
X.3425	214.5	0	0	0.162231	0.0777	18.5675	25.6009	28.2214	27.2663	26.1891	25.6879	25.5755	25.3312	24.3229	RD.250526.34.m.M3.W2.ctx14	PepNoci
X.3431	81.25	0	0	-0.920507	-0.366619	28.5464	29.5618	29.314	26.9953	25.227	24.8975	22.3451	21.0337	21.3947	RD.250526.34.m.M3.W2.ctx14	CLTMR
X.3432	281.125	0	0	0.595781	0.609416	28.5677	27.4101	27.0303	26.4298	25.1442	24.8021	24.834	24.3628	23.5201	RD.250526.34.m.M3.W2.ctx14	PepNoci
X.3433	141.375	0	0	2.43427	0.944904	21.5214	21.7292	21.4575	22.0927	22.2612	22.109	22.8599	22.362	22.3056	RD.250526.34.m.M3.W2.ctx14	PepNoci
X.3434	305.5	0	0	-0.787333	-2.11031	26.2989	28.5005	28.2881	27.0483	26.3929	25.3989	24.5599	23.7814	22.9452	RD.250526.34.m.M3.W2.ctx14	PepNoci
X.3439	240.5	0	0	-2.14312	-1.28184	26.8506	27.1249	27.0665	24.8901	23.7315	22.4692	20.6086	20.2513	18.8466	RD.250526.34.m.M3.W2.ctx14	PepNoci
X.3440	222.625	0	0	-0.715586	-0.250678	19.9588	28.3083	27.693	26.6225	25.7594	24.8775	23.2023	21.9077	21.6228	RD.250526.34.m.M3.W2.ctx14	PepNoci
X.3441	110.5	0	0	-2.05244	0.91239	27.8888	28.6802	26.6438	25.7393	23.967	22.9119	20.7317	19.9498	19.7211	RD.250526.34.m.M3.W2.ctx14	NpepNoci
X.3442	191.75	0	0	-0.539774	-1.76031	22.7776	28.3427	27.7515	26.3508	26.3115	26.2091	24.5784	24.0203	22.9749	RD.250526.34.m.M3.W2.ctx14	PepNoci
X.3444	383.5	0	0	0.0400398	0.180571	25.5007	23.5424	22.74	19.8978	16.2439	14.7732	18.8255	20.5034	19.6301	RD.250526.34.m.M3.W2.ctx14	CLTMR
X.3445	183.625	0	0	-1.19686	-0.389728	27.6684	27.5535	28.3742	25.5216	24.1485	23.7623	22.3002	23.694	23.9946	RD.250526.34.m.M3.W2.ctx14	NpepNoci
X.3446	224.25	0	0	0.718285	-0.288796	28.3793	28.4215	27.7785	25.5762	23.5018	22.4701	21.248	19.2429	17.8958	RD.250526.34.m.M3.W2.ctx14	NpepNoci
X.3447	164.125	0	0	-1.13313	-0.953772	24.1986	27.8198	28.1065	25.9509	25.0464	25.244	23.5499	23.4571	23.2901	RD.250526.34.m.M3.W2.ctx14	NpepNoci
X.3449	191.75	0	0	-0.366308	-0.669753	25.0543	28.2595	27.5151	26.3905	25.5102	25.603	24.5361	24.0181	23.3738	RD.250526.34.m.M3.W2.ctx14	PepNoci
X.3455	245.375	0	0	1.30728	-0.889107	26.846	28.6656	28.2791	26.4826	25.0218	23.9436	22.8492	21.3056	19.6589	RD.250526.34.m.M3.W2.ctx14	PepNoci
X.3457	300.625	0	0	-1.36329	-0.814311	25.4651	27.952	28.0272	26.8484	25.9472	25.726	24.2929	24.0557	22.9934	RD.250526.34.m.M3.W2.ctx14	PepNoci
X.3459	177.125	0	0	0.10426	-0.361265	16.2737	14.2336	18.6112	19.6388	21.4134	25.8212	21.1259	20.3068	18.0223	RD.250526.34.m.M3.W2.ctx14	CLTMR
X.3460	204.75	0	0	-1.49898	-0.0654116	25.5265	26.2981	28.0825	25.4764	22.8341	22.3434	19.1445	18.9282	18.9817	RD.250526.34.m.M3.W2.ctx14	PepNoci
X.3461	256.75	0	0	-0.647556	-0.755437	28.3687	27.9892	27.6792	25.0504	22.9121	21.5925	19.1838	17.3094	15.7519	RD.250526.34.m.M3.W2.ctx14	PepNoci
X.3468	204.75	0	0	-0.612583	-1.06389	28.5782	29.239	28.2988	26.2454	24.7241	23.9512	22.023	20.7445	19.3485	RD.250526.34.m.M3.W2.ctx14	PepNoci
X.3471	112.125	0	0	-1.18449	-1.35743	27.5057	27.389	26.9953	25.0952	24.3988	23.7202	22.3332	21.6194	21.294	RD.250526.34.m.M3.W2.ctx14	SmallUL
X.3473	300.625	0	0	-0.605111	-0.338084	20.5428	24.405	27.6923	25.2844	23.4912	24.5144	23.0964	23.0663	23.6871	RD.250526.34.m.M3.W2.ctx14	PepNoci
X.3474	162.5	0	0	-0.932143	0.35881	24.1222	27.758	27.9907	27.2889	26.1994	25.9853	24.9476	24.3977	24.3804	RD.250526.34.m.M3.W2.ctx14	PepNoci
X.3476	78	0	0	-0.609237	-1.06707	13.203	26.6629	28.0004	26.4702	26.2769	27.0713	24.5163	23.8484	23.2873	RD.250526.34.m.M3.W2.ctx14	SmallUL
X.3481	320.125	0	0	-0.385251	0.472183	24.4036	27.4573	28.2484	26.273	23.3959	22.2264	20.4342	19.3001	17.2862	RD.250526.34.m.M3.W2.ctx14	PepNoci
X.3482	154.375	0	0	-0.269159	-0.176524	28.3624	27.9643	27.4924	24.309	21.151	19.6088	16.954	14.4969	12.7664	RD.250526.34.m.M3.W2.ctx14	PepNoci
X.3487	186.875	0	0	0.372133	0.499128	26.7103	27.6537	27.8761	27.1082	25.6497	24.6752	22.917	21.114	19.8739	RD.250526.34.m.M3.W2.ctx14	PepNoci
X.3489	472.875	0	0	-1.43511	-0.0983358	27.1996	26.4512	25.5442	24.0514	22.3604	22.7452	20.6738	20.9354	20.7678	RD.250526.34.m.M3.W2.ctx14	LargeMech
X.3490	312	0	0	-1.28329	0.983789	27.7042	27.1265	25.232	24.4166	22.453	20.7842	19.26	19.4601	17.2041	RD.250526.34.m.M3.W2.ctx14	PepNoci
X.3494	183.625	0	0	-1.16242	-0.309504	24.2413	26.693	26.7635	23.9325	21.7285	19.9002	17.5844	16.3435	15.3614	RD.250526.34.m.M3.W2.ctx14	NpepNoci
X.3496	227.5	0	0	-0.551556	0.456579	26.4967	26.2742	27.659	27.9379	27.2382	26.4484	24.2795	23.5946	22.5199	RD.250526.34.m.M3.W2.ctx14	NpepNoci
X.3498	100.75	0	0	0.652731	-1.61773	23.9952	26.9823	28.0518	25.8593	25.0484	25.0868	23.7775	22.3402	21.0929	RD.250526.34.m.M3.W2.ctx14	Thermo
X.3500	94.25	0	0	-1.35588	-0.542934	25.131	27.4315	27.8436	26.3531	25.2869	24.8487	23.19	22.5303	22.3462	RD.250526.34.m.M3.W2.ctx14	Thermo
X.3502	286	0	0	-1.4913	-1.21506	27.8103	28.7456	27.7476	25.5944	24.3642	23.663	21.5707	20.6715	19.8519	RD.250526.34.m.M3.W2.ctx14	PepNoci
X.3504	131.625	0	0	0.219444	0.70948	21.4483	24.9619	24.3469	23.2439	21.1508	18.656	19.0669	17.7369	17.0601	RD.250526.34.m.M3.W2.ctx14	PepNoci
X.3506	299	0	0	-0.46989	0.431377	29.0284	27.1521	26.5506	24.8226	22.7094	21.4252	19.6796	18.1058	16.8187	RD.250526.34.m.M3.W2.ctx14	PepNoci
X.3507	126.75	0	0	-0.743024	-0.682158	26.7891	25.4005	23.8411	21.5413	19.8363	19.9881	17.5105	16.4722	15.6704	RD.250526.34.m.M3.W2.ctx14	NpepNoci
X.3508	713.375	0	0	-2.13088	-0.103989	24.9854	24.0421	26.0032	24.5337	23.1431	23.0851	20.9528	21.9726	22.0937	RD.250526.34.m.M3.W2.ctx14	PepNoci
X.3509	251.875	0	0	-1.23784	-0.785985	20.096	27.9425	28.6714	26.5463	25.4285	25.3914	23.3874	22.9697	22.9445	RD.250526.34.m.M3.W2.ctx14	CLTMR
X.3514	138.125	0	0	-1.07907	1.36034	25.2741	24.6148	23.1732	24.0956	22.6239	23.2	22.0299	21.9589	23.5295	RD.250526.34.m.M3.W2.ctx14	NpepNoci
X.3515	238.875	0	0	0.124057	-1.34619	22.4615	22.2485	23.3651	22.1611	23.2733	23.9764	22.4229	21.8875	20.7437	RD.250526.34.m.M3.W2.ctx14	CLTMR
X.3517	136.5	0	0	-1.43741	-0.526664	23.9142	27.4132	27.2021	25.8785	25.0295	26.8935	24.8874	26.8085	26.3952	RD.250526.34.m.M3.W2.ctx14	SmallUL
X.3527	118.625	0	0	-0.626502	-1.21078	26.2662	28.1964	26.9919	24.6782	23.7522	23.8973	21.642	20.4351	20.0554	RD.250526.34.m.M3.W2.ctx14	CLTMR
X.3528	146.25	0	0	-0.0311442	-0.62887	20.1211	22.9741	24.8169	24.4874	25.1597	26.2721	24.2689	23.9509	22.7567	RD.250526.34.m.M3.W2.ctx14	NpepNoci
X.3530	217.75	0	0	-0.155832	-0.0248475	18.8869	18.4285	21.7492	23.6455	23.9221	27.5785	23.6644	24.2018	22.5646	RD.250526.34.m.M3.W2.ctx14	CLTMR
X.3533	221	0	0	-1.53799	-0.739505	28.6637	26.5796	26.8067	23.7141	22.3547	22.2309	18.6001	18.0663	18.8834	RD.250526.34.m.M3.W2.ctx14	CLTMR
X.3535	221	0	1	-0.299924	-2.43017	28.3731	28.3758	28.0016	25.6339	25.0741	23.8281	21.8551	20.0113	19.058	RD.250526.34.m.M3.W2.ctx14	PepNoci
X.3541	97.5	0	0	-0.144749	0.76888	22.8995	27.4036	27.0101	27.3706	26.6635	27.4624	26.7705	26.702	26.5744	RD.250526.34.m.M3.W2.ctx14	NpepNoci
X.3542	303.875	0	0	-1.75962	-0.291513	24.7185	24.2123	24.5811	23.3966	22.2713	22.6992	20.4494	20.508	20.6917	RD.250526.34.m.M3.W2.ctx14	NpepNoci
X.3548	235.625	0	0	-1.20585	-1.18696	25.959	28.3556	28.3818	26.1371	25.1072	24.5498	22.7828	22.0961	21.5432	RD.250526.34.m.M3.W2.ctx14	PepNoci
X.3551	169	0	0	-0.673889	-0.0233682	23.817	27.4218	27.8868	26.0135	24.1736	23.2571	20.7177	18.6577	19.5354	RD.250526.34.m.M3.W2.ctx14	PepNoci
X.3556	154.375	1	0	-4.89275	-0.577886	18.3411	22.7057	24.8498	23.8387	23.17	23.2446	20.5904	21.8684	21.9121	RD.250526.34.m.M3.W2.ctx14	SmallUL
X.3559	232.375	0	0	-0.283903	-0.681082	28.7389	28.6891	28.2055	26.2911	24.673	24.32	22.4144	21.3083	19.7278	RD.250526.34.m.M3.W2.ctx14	PepNoci
X.3561	141.375	0	0	-0.897156	0.257642	26.2648	28.256	28.542	27.5669	25.4098	26.5883	24.6387	24.6837	24.9902	RD.250526.34.m.M3.W2.ctx14	PepNoci
X.3563	37.375	0	0	-0.342194	0.00290084	26.8112	28.0891	27.6365	27.1489	26.601	25.7454	24.3884	23.6345	22.533	RD.250526.34.m.M3.W2.ctx14	CLTMR
X.3564	261.625	0	0	-0.332003	-0.0359275	13.5157	21.9406	28.5574	27.803	26.5775	27.0213	24.7434	23.459	23.2315	RD.250526.34.m.M3.W2.ctx14	PepNoci
X.3567	222.625	0	0	0.249257	0.763022	21.3924	21.0267	21.6343	21.0147	16.7786	16.6538	18.3452	18.4103	17.4112	RD.250526.34.m.M3.W2.ctx14	PepNoci
X.3569	27.625	0	0	-0.702593	-0.0721217	23.8204	29.1101	28.3575	28.0677	27.3302	28.2365	24.7858	23.7822	24.2632	RD.250526.34.m.M3.W2.ctx14	SmallUL
X.3571	229.125	0	0	-0.47779	-1.04315	28.8068	28.9029	28.2425	25.8435	24.2446	23.5143	21.6618	20.4427	19.0123	RD.250526.34.m.M3.W2.ctx14	PepNoci
X.3574	147.875	0	0	-0.574402	0.0301542	25.2225	26.2395	26.2577	25.5688	24.5933	24.2935	22.9781	22.6834	21.2754	RD.250526.34.m.M3.W2.ctx14	PepNoci
X.3575	212.875	0	0	-0.656433	-0.130937	28.3962	28.6775	27.6969	25.9675	24.4766	23.3833	21.7526	20.2626	20.2677	RD.250526.34.m.M3.W2.ctx14	PepNoci
X.3577	359.125	0	0	-1.31272	-2.1053	27.3776	28.8736	28.4959	26.7921	25.9953	25.3925	23.9654	23.2549	22.2966	RD.250526.34.m.M3.W2.ctx14	PepNoci
X.3579	809.25	0	0	-0.901022	0.179596	23.4085	22.1896	22.9393	22.6009	21.1711	22.1337	19.3606	19.2453	18.3336	RD.250526.34.m.M3.W2.ctx14	Prop
X.3584	183.625	0	0	-0.760621	0.244153	22.8186	20.0479	23.0486	22.7822	20.2609	23.1212	19.0112	18.4502	19.7399	RD.250526.34.m.M3.W2.ctx14	NpepNoci
X.3588	276.25	0	0	-1.23992	-1.91698	26.9463	28.9251	27.967	26.1433	25.479	25.1578	23.6896	23.1961	22.3644	RD.250526.34.m.M3.W2.ctx14	PepNoci
X.3590	297.375	0	0	-1.32214	-2.01089	28.7712	28.6853	27.994	25.8093	24.7098	23.5937	21.928	20.9027	19.6881	RD.250526.34.m.M3.W2.ctx14	PepNoci
X.3593	185.25	0	0	0.0755367	0.157428	22.6678	24.6107	25.8425	26.358	25.0755	26.1625	22.8506	21.7421	19.1402	RD.250526.34.m.M3.W2.ctx14	CLTMR
X.3596	84.5	0	0	-0.865516	1.75963	28.0705	28.3796	26.1549	25.1443	22.4155	21.1807	19.5567	18.4341	17.343	RD.250526.34.m.M3.W2.ctx14	PepNoci
X.3598	277.875	0	0	-1.00145	-0.0243655	19.185	22.3813	27.3428	26.5426	24.3497	26.7147	21.4042	21.5184	20.4749	RD.250526.34.m.M3.W2.ctx14	CLTMR
X.3601	404.625	0	0	-0.172447	0.225249	24.5609	25.8812	25.4533	25.1306	23.8126	24.0869	21.7648	20.6739	19.5506	RD.250526.34.m.M3.W2.ctx14	PepNoci
X.3605	136.5	0	0	-0.808792	0.0693781	21.5343	23.2098	23.3508	22.8878	21.9037	23.0663	21.6921	21.5331	22.8438	RD.250526.34.m.M3.W2.ctx14	SmallUL
X.3609	217.75	0	0	0.214232	0.994031	25.4879	28.5072	28.7958	28.4298	26.1605	25.2707	25.9013	25.2642	25.1573	RD.250526.34.m.M3.W2.ctx14	PepNoci
X.3610	120.25	0	0	-0.450541	0.217626	23.6135	28.67	27.706	26.5227	24.1743	25.0222	22.7337	21.9073	21.1244	RD.250526.34.m.M3.W2.ctx14	PepNoci
X.3611	357.5	0	0	-0.852556	0.450965	27.2553	27.9418	28.1564	27.6094	26.6338	26.0767	24.9238	24.0825	24.4754	RD.250526.34.m.M3.W2.ctx14	PepNoci
X.3613	310.375	0	0	-1.04296	-0.625566	17.2985	26.7768	29.2335	27.6995	26.5898	26.2304	24.2288	23.1833	22.8507	RD.250526.34.m.M3.W2.ctx14	PepNoci
X.3616	204.75	0	0	-0.661888	-0.728065	27.3732	27.2902	27.9767	26.9674	26.3411	27.0233	25.8827	25.8106	25.4899	RD.250526.34.m.M3.W2.ctx14	Thermo
X.3618	329.875	0	0	-0.859046	-0.851646	26.693	28.5641	28.0919	26.8899	26.4789	25.3999	24.3709	23.4365	23.3127	RD.250526.34.m.M3.W2.ctx14	PepNoci
X.3619	195	0	0	-0.607177	-0.104135	16.4628	27.5822	29.0879	27.1559	25.3204	24.3355	22.8854	21.7678	21.082	RD.250526.34.m.M3.W2.ctx14	PepNoci
X.3620	222.625	0	0	0.348904	0.0367327	27.1451	22.4301	24.1147	20.7541	18.1122	16.1901	22.1286	22.6505	22.0689	RD.250526.34.m.M3.W2.ctx14	CLTMR
X.3624	232.375	0	0	0.213032	0.586892	17.7306	18.7827	19.642	22.9643	23.8609	24.4948	24.0579	24.0721	23.9075	RD.250526.34.m.M3.W2.ctx14	Thermo
X.3629	266.5	0	0	-0.624009	-1.05779	15.1416	21.2109	28.4997	27.1118	26.8815	26.8553	24.9184	23.8403	23.8515	RD.250526.34.m.M3.W2.ctx14	NpepNoci
X.3631	123.5	0	0	0.510213	-1.53111	19.4539	28.4047	29.0412	26.4364	25.8215	24.5107	24.1889	22.9495	21.8012	RD.250526.34.m.M3.W2.ctx14	NpepNoci
X.3633	133.25	0	0	-0.334006	-0.214197	28.4066	26.6876	26.2629	24.6835	23.0131	23.2161	21.3868	20.0883	19.8834	RD.250526.34.m.M3.W2.ctx14	NpepNoci
X.3634	180.375	1	0	-3.69204	-0.296477	25.2679	27.348	28.2259	27.3546	26.4703	25.8454	24.2977	24.1801	23.0644	RD.250526.34.m.M3.W2.ctx14	PepNoci
X.3636	172.25	0	0	-0.915481	0.222162	25.5472	24.1503	24.7683	24.075	21.6852	23.4783	19.5428	18.7823	19.6961	RD.250526.34.m.M3.W2.ctx14	CLTMR
X.3638	164.125	0	0	-1.73043	-0.0166675	22.4851	26.4883	27.593	26.7178	25.989	25.0388	24.0321	23.5383	23.2765	RD.250526.34.m.M3.W2.ctx14	PepNoci
X.3640	159.25	0	0	-0.466435	-0.178581	25.5714	26.8024	26.5759	25.7371	24.7208	25.6576	24.0942	23.3736	23.9151	RD.250526.34.m.M3.W2.ctx14	NpepNoci
X.3641	191.75	0	0	-0.252699	-0.562836	24.5489	28.4675	28.8678	27.6194	26.7852	27.3112	26.0017	25.0621	25.2879	RD.250526.34.m.M3.W2.ctx14	PepNoci
X.3642	107.25	0	0	-0.902096	0.334827	19.9308	22.3781	25.5457	25.9812	25.1054	25.5447	22.6693	22.8584	21.6258	RD.250526.34.m.M3.W2.ctx14	NpepNoci
X.3646	178.75	0	0	-1.00701	-0.68077	23.7754	28.5623	28.7572	27.8535	27.3826	27.9693	26.8113	27.5981	26.4678	RD.250526.34.m.M3.W2.ctx14	PepNoci
X.3649	237.25	0	0	-0.191204	0.208416	21.2476	27.0934	26.6953	26.6152	25.8449	26.2848	24.7651	23.9687	23.7584	RD.250526.34.m.M3.W2.ctx14	PepNoci
X.3650	287.625	0	0	-0.395012	-1.01732	13.4566	26.9503	28.4078	26.6591	25.8657	26.5027	24.3204	23.5169	22.5784	RD.250526.34.m.M3.W2.ctx14	PepNoci
X.3653	227.5	0	0	-1.143	-0.576868	22.9247	27.4369	28.3246	26.9547	26.0271	26.55	24.8401	24.6667	24.7656	RD.250526.34.m.M3.W2.ctx14	PepNoci
X.3657	219.375	0	0	-0.177675	-0.615755	20.1332	28.9123	29.2935	26.5516	24.3713	23.0618	21.1741	19.3988	17.7716	RD.250526.34.m.M3.W2.ctx14	PepNoci
X.3658	113.75	0	0	-0.515865	-0.729669	27.8904	26.8239	25.9676	24.183	22.6899	21.9978	19.809	18.7164	16.7592	RD.250526.34.m.M3.W2.ctx14	CLTMR
X.3660	287.625	0	0	-0.81463	-0.852649	28.039	28.4312	27.1141	25.1804	23.5322	22.6107	20.4179	19.1141	17.3884	RD.250526.34.m.M3.W2.ctx14	PepNoci
X.3661	250.25	0	0	-0.449655	-0.0523062	28.5124	28.7149	26.8783	24.9108	22.8266	21.7291	19.7321	17.9778	16.9049	RD.250526.34.m.M3.W2.ctx14	PepNoci
X.3666	360.75	0	0	-1.10248	-0.988776	28.9034	27.9407	25.7437	22.7409	21.0249	18.805	16.6531	15.0421	13.6416	RD.250526.34.m.M3.W2.ctx14	PepNoci
X.3667	110.5	0	0	-0.396147	0.100322	13.578	15.7475	20.9625	23.4149	23.9777	25.3473	19.9895	20.4173	18.0631	RD.250526.34.m.M3.W2.ctx14	CLTMR
X.3672	412.75	0	0	-0.898091	0.101491	27.6885	27.5522	27.8718	27.1266	25.958	26.1139	24.5178	23.9257	23.5922	RD.250526.34.m.M3.W2.ctx14	PepNoci
X.3674	266.5	0	0	-0.9209	-0.735449	28.199	28.6567	27.8566	26.106	24.7755	24.4068	21.8922	20.6824	19.65	RD.250526.34.m.M3.W2.ctx14	PepNoci
X.3676	134.875	0	0	0.192243	-0.584573	26.2924	27.1791	27.9396	26.617	25.6164	25.671	23.8008	22.2399	21.3759	RD.250526.34.m.M3.W2.ctx14	SmallUL
X.3680	149.5	0	0	-1.49533	-0.313908	27.8772	29.4633	28.5197	27.0598	25.8808	24.7609	23.3334	22.4924	21.8944	RD.250526.34.m.M3.W2.ctx14	PepNoci
X.3685	225.875	0	0	-0.694389	-0.460512	24.954	22.384	23.9938	24.0089	24.5298	26.003	23.148	23.6143	22.9958	RD.250526.34.m.M3.W2.ctx14	Prop
X.3697	240.5	0	0	-0.751434	0.0404831	17.3295	20.2515	22.2286	23.4065	23.5076	24.9799	21.1565	22.1038	20.8781	RD.250526.34.m.M3.W2.ctx14	CLTMR
X.3698	123.5	0	0	-0.055869	-0.341915	16.4578	26.1088	27.1518	26.1539	25.078	25.6579	24.4237	24.2271	22.7751	RD.250526.34.m.M3.W2.ctx14	NpepNoci
X.3699	315.25	0	0	0.0768613	-0.0576946	27.0166	28.3008	28.4081	27.1995	25.6502	25.3178	23.5321	22.2292	20.8574	RD.250526.34.m.M3.W2.ctx14	PepNoci
X.3701	110.5	1	0	-3.24452	-0.325782	26.2174	25.3503	24.9902	24.9724	25.1269	25.3592	24.3184	24.9499	25.573	RD.250526.34.m.M3.W2.ctx14	Thermo
X.3708	185.25	1	0	-2.60143	1.35394	29.8759	29.1845	27.2958	25.8479	23.9823	22.1938	20.2835	19.2373	17.3338	RD.250526.34.m.M3.W2.ctx14	PepNoci
X.3714	159.25	0	0	-1.21335	-0.423356	24.8192	26.6231	26.6676	25.749	24.9649	25.6237	22.9885	22.7023	22.4722	RD.250526.34.m.M3.W2.ctx14	NpepNoci
X.3715	193.375	0	0	-0.360253	-2.05153	28.416	28.9803	27.8233	25.3904	24.3044	22.9215	21.5148	20.3776	18.6569	RD.250526.34.m.M3.W2.ctx14	PepNoci
X.3716	234	0	0	1.80342	1.55072	28.5304	27.4843	27.2712	27.6414	26.0548	25.7758	25.6436	24.4665	22.8299	RD.250526.34.m.M3.W2.ctx14	PepNoci
X.3719	463.125	0	0	-0.765164	-0.482113	26.7642	24.4171	24.7408	22.222	21.6434	21.6509	21.3064	22.0384	23.5821	RD.250526.34.m.M3.W2.ctx14	Prop
X.3727	289.25	0	0	-0.470867	0.0388396	12.0856	26.0436	28.8314	28.2015	26.9279	27.3341	24.6075	23.2877	23.0554	RD.250526.34.m.M3.W2.ctx14	PepNoci
X.3728	253.5	0	0	-0.474026	0.17942	25.5005	26.9979	27.0288	26.1024	24.5876	23.5396	20.6569	19.0877	17.4052	RD.250526.34.m.M3.W2.ctx14	PepNoci
X.3734	250.25	0	0	-0.955503	-0.258093	12.9388	26.2517	28.759	27.5011	26.0364	26.3632	24.1235	23.6435	22.6515	RD.250526.34.m.M3.W2.ctx14	PepNoci
X.3735	216.125	0	0	-0.593709	-0.0358915	25.0649	26.6852	25.7816	25.2046	23.7568	25.3786	22.1567	21.4371	21.3098	RD.250526.34.m.M3.W2.ctx14	NpepNoci
X.3736	817.375	0	0	-1.20557	0.315543	24.4365	22.6541	24.365	23.8027	20.879	23.4753	19.068	19.2584	21.4932	RD.250526.34.m.M3.W2.ctx14	LargeMech
X.3743	134.875	0	0	0.319101	-0.481009	12.7769	27.2799	28.9262	25.9927	24.4213	24.778	24.3701	21.88	23.247	RD.250526.34.m.M3.W2.ctx14	CLTMR
X.3747	412.75	0	0	1.31364	2.83453	27.4985	26.4094	25.035	24.4719	22.0932	21.1904	20.4166	18.7959	17.8416	RD.250526.34.m.M3.W2.ctx14	PepNoci
X.3749	79.625	0	0	1.87934	-0.593065	19.5542	21.7459	23.1493	23.6804	24.8912	26.2724	27.3137	25.9445	25.9418	RD.250526.34.m.M3.W2.ctx14	Thermo
X.3751	547.625	0	0	-0.443091	1.44074	25.4011	25.4331	25.7298	25.503	23.4613	23.0187	21.3732	19.9796	19.9491	RD.250526.34.m.M3.W2.ctx14	PepNoci
X.3753	195	0	0	0.249544	0.86791	18.5245	19.1462	20.8851	21.4964	18.6591	18.5831	21.6074	22.0901	23.1612	RD.250526.34.m.M3.W2.ctx14	NpepNoci
X.3754	336.375	0	0	-0.927064	0.74408	19.0026	21.4053	21.8412	22.9991	19.8418	23.1085	18.9544	20.1487	19.2448	RD.250526.34.m.M3.W2.ctx14	Prop
X.3756	82.875	0	0	-0.272099	-1.57773	23.0808	25.2665	24.7108	22.6367	22.3254	23.0605	21.7893	21.2597	20.9031	RD.250526.34.m.M3.W2.ctx14	SmallUL
X.3758	253.5	0	0	-1.54466	-0.0401495	28.7521	28.3956	26.5272	24.2018	21.909	20.326	17.7319	16.3829	15.3541	RD.250526.34.m.M3.W2.ctx14	PepNoci
X.3	121.875	0	1	-0.784451	-2.66575	25.2636	23.1441	23.9493	22.1161	23.3508	22.0352	20.8141	20.6021	19.2921	RD.250527.35.m.M3.W1.ctx14	NpepNoci
X.9	598	0	0	-0.616671	-0.00121903	21.1289	17.2737	13.154	17.5953	22.2098	20.9754	17.8941	23.5147	18.8641	RD.250527.35.m.M3.W1.ctx14	LargeMech
X.15	193.375	0	0	-0.382631	-1.42259	25.8146	17.3772	23.366	20.7288	25.6139	22.6787	19.9015	18.5116	18.1748	RD.250527.35.m.M3.W1.ctx14	PepNoci
X.16	102.375	0	0	-0.153685	-0.781329	26.6569	25.6758	26.2705	25.5998	26.5346	25.0729	24.4842	23.5521	23.6846	RD.250527.35.m.M3.W1.ctx14	Thermo
X.17	407.875	0	0	-0.815785	0.00752903	22.6201	19.2807	17.3254	19.9307	22.7164	21.8029	19.4502	22.4847	20.66	RD.250527.35.m.M3.W1.ctx14	Prop
X.20	427.375	0	0	-0.451258	-0.206008	8.90489	7.98503	11.4571	12.8438	15.97	13.5619	11.3634	11.7683	10.8764	RD.250527.35.m.M3.W1.ctx14	LargeMech
X.21	133.25	0	0	-1.16823	-0.389754	28.0099	24.2394	23.3483	23.1379	23.3489	22.8897	22.8582	23.0207	23.2836	RD.250527.35.m.M3.W1.ctx14	PepNoci
X.27	729.625	0	0	-0.248485	-0.42247	8.20365	7.34319	9.79834	10.3177	13.7778	10.996	9.43305	8.8114	8.51885	RD.250527.35.m.M3.W1.ctx14	LargeMech
X.33	596.375	0	0	-1.37939	-0.304982	21.167	19.0907	19.294	19.2944	20.857	18.2923	16.1061	17.3753	16.2718	RD.250527.35.m.M3.W1.ctx14	Adelta
X.38	258.375	0	0	-1.87609	-0.272354	28.1025	24.2226	23.8076	23.4063	23.8302	21.9623	19.5524	20.8974	18.9949	RD.250527.35.m.M3.W1.ctx14	PepNoci
X.40	120.25	0	0	-0.608869	-0.0558856	23.686	23.1049	21.744	22.0577	23.1992	21.3062	20.8748	20.7761	21.2378	RD.250527.35.m.M3.W1.ctx14	NpepNoci
X.42	370.5	0	0	0.14893	-0.282655	12.9267	11.7501	19.017	21.0303	25.8435	23.404	21.9945	20.4001	19.504	RD.250527.35.m.M3.W1.ctx14	PepNoci
X.43	138.125	0	0	0.123151	-0.744158	27.0573	24.5122	25.1785	22.7602	23.0771	19.0876	18.8487	17.0375	15.7433	RD.250527.35.m.M3.W1.ctx14	PepNoci
X.49	700.375	0	0	0.0344253	-0.667039	11.3358	10.6934	15.8516	15.9084	21.7538	18.6258	16.6175	15.5079	13.3868	RD.250527.35.m.M3.W1.ctx14	PepNoci
X.53	159.25	0	0	-0.98438	-1.00227	24.627	24.7205	23.7651	22.6569	23.6473	22.5225	20.1474	20.6855	18.5466	RD.250527.35.m.M3.W1.ctx14	PepNoci
X.56	167.375	0	0	-0.1027	-0.867967	21.1278	22.6116	19.1513	16.0782	14.9208	14.8548	14.2855	14.026	12.7879	RD.250527.35.m.M3.W1.ctx14	CLTMR
X.58	391.625	0	0	-0.270589	-0.238091	20.8357	18.9431	22.85	23.4269	26.6774	22.5049	20.8528	19.4978	19.7449	RD.250527.35.m.M3.W1.ctx14	PepNoci
X.59	277.875	1	0	-3.12322	-0.602207	27.9173	22.9346	23.8827	23.1644	23.821	21.871	19.3317	20.6554	20.0113	RD.250527.35.m.M3.W1.ctx14	PepNoci
X.60	99.125	0	0	0.217441	-0.413994	22.0369	26.4475	26.6561	25.9312	25.3792	25.3457	24.8109	24.0007	24.1001	RD.250527.35.m.M3.W1.ctx14	NpepNoci
X.61	112.125	0	0	-1.64209	-2.01526	28.0517	20.6362	24.7122	22.2689	23.0248	21.3675	20.4645	21.1837	20.208	RD.250527.35.m.M3.W1.ctx14	NpepNoci
X.62	52	0	0	-1.09263	-1.06786	20.9596	26.1459	26.6933	26.198	28.5013	28.3041	25.7552	26.3669	26.4129	RD.250527.35.m.M3.W1.ctx14	Thermo
X.69	196.625	0	0	0.200814	-0.790488	10.5231	8.62887	10.5172	10.1829	14.5818	11.5006	11.5697	10.545	9.73285	RD.250527.35.m.M3.W1.ctx14	CLTMR
X.72	593.125	0	0	0.113815	-0.684659	5.68592	5.42849	7.0671	6.9878	10.3132	8.29524	7.89304	6.43512	7.17958	RD.250527.35.m.M3.W1.ctx14	PepNoci
X.73	312	0	0	-0.594094	-0.549534	27.5762	25.347	25.2632	23.2965	23.1608	19.9208	18.9054	17.6836	16.9456	RD.250527.35.m.M3.W1.ctx14	CLTMR
X.74	601.25	0	0	-0.770534	-0.151635	6.90422	7.00126	9.24571	10.7804	13.4341	12.0012	10.1271	11.2706	11.2536	RD.250527.35.m.M3.W1.ctx14	LargeMech
X.77	157.625	0	0	-1.32526	-0.679981	28.7035	19.4665	20.6803	20.0332	21.8132	22.5759	17.538	21.8289	17.5036	RD.250527.35.m.M3.W1.ctx14	PepNoci
X.79	269.75	0	0	-0.347009	-0.155906	12.5335	10.5342	13.7067	14.351	16.3201	13.6586	12.8938	13.1369	12.0313	RD.250527.35.m.M3.W1.ctx14	CLTMR
X.83	162.5	0	0	-2.10669	-0.36175	5.66302	4.6117	4.59058	5.5314	7.62672	7.23411	6.44726	10.4493	9.60775	RD.250527.35.m.M3.W1.ctx14	CLTMR
X.84	186.875	0	0	-1.03669	-1.34441	27.584	24.726	25.4323	23.8848	24.3446	22.4809	21.5716	21	20.7392	RD.250527.35.m.M3.W1.ctx14	PepNoci
X.87	266.5	0	0	-0.909898	-0.0495237	17.7091	15.3503	17.578	17.794	19.1358	16.0106	13.6519	13.2451	13.6834	RD.250527.35.m.M3.W1.ctx14	CLTMR
X.89	170.625	0	0	-1.30558	-0.974031	14.8336	13.6186	17.013	16.6038	20.8755	18.5075	16.4467	19.5918	18.0164	RD.250527.35.m.M3.W1.ctx14	CLTMR
X.91	100.75	0	0	-1.41084	-1.1352	28.7704	22.9447	24.08	22.3968	23.8379	21.4776	20.1916	20.2216	20.7879	RD.250527.35.m.M3.W1.ctx14	PepNoci
X.94	133.25	0	0	-1.04775	0.638304	26.2547	24.8115	22.4915	23.9348	24.1853	21.7265	19.9335	20.844	19.7104	RD.250527.35.m.M3.W1.ctx14	PepNoci
X.95	118.625	1	0	-4.41837	-1.16021	27.5035	23.0658	25.6041	23.9983	24.0344	22.41	19.9343	21.0758	20.8872	RD.250527.35.m.M3.W1.ctx14	NpepNoci
X.97	232.375	1	0	-5.25903	4.38971	25.0248	24.6776	24.5453	25.9098	24.8374	24.4411	22.8676	23.9907	24.1149	RD.250527.35.m.M3.W1.ctx14	NpepNoci
X.98	274.625	1	0	-3.29788	2.12817	25.9042	23.2448	23.0934	22.4182	20.9863	19.4799	17.6455	17.0175	15.692	RD.250527.35.m.M3.W1.ctx14	PepNoci
X.102	143	1	0	-2.5398	-0.103412	27.3715	24.4452	23.3357	22.9848	22.6721	23.1314	22.2189	23.5129	24.0169	RD.250527.35.m.M3.W1.ctx14	PepNoci
X.103	152.75	0	0	-0.610966	0.356721	16.4646	11.1982	11.5446	15.3396	17.7492	16.2389	15.5191	19.3637	16.8635	RD.250527.35.m.M3.W1.ctx14	PepNoci
X.105	219.375	0	0	-1.62937	-0.630424	22.6371	20.8139	21.2876	21.5663	23.2999	23.2404	20.732	23.2378	21.8276	RD.250527.35.m.M3.W1.ctx14	CLTMR
X.106	510.25	0	0	-0.474006	-1.42475	23.4455	23.0719	26.2709	24.9046	27.7237	26.2376	24.5341	24.3533	23.4373	RD.250527.35.m.M3.W1.ctx14	LargeMech
X.109	58.5	0	0	-1.31334	-1.13454	28.2193	22.496	24.8591	23.2398	24.4811	22.1213	20.3949	20.0096	20.1354	RD.250527.35.m.M3.W1.ctx14	PepNoci
X.110	117	0	0	-0.331637	-0.084576	27.1859	25.9203	25.2113	25.0155	25.0436	24.8885	25.1127	25.0591	25.7141	RD.250527.35.m.M3.W1.ctx14	Thermo
X.115	351	0	0	-1.5486	-0.339502	19.9691	16.3011	14.2833	16.8001	22.6394	20.4687	14.2456	21.6108	18.6901	RD.250527.35.m.M3.W1.ctx14	CLTMR
X.116	507	0	0	-0.342455	0.126998	23.6803	22.5096	24.3214	24.7819	25.5275	22.7832	21.2809	20.2945	19.7283	RD.250527.35.m.M3.W1.ctx14	PepNoci
X.117	321.75	0	0	-0.762116	0.95992	20.7823	19.2054	19.3215	20.7553	20.514	19.0294	17.7615	18.1113	17.2114	RD.250527.35.m.M3.W1.ctx14	Prop
X.119	126.75	0	0	-1.1287	-1.97386	28.4509	22.2137	23.5194	21.0657	24.2862	21.9252	20.1595	19.9989	20.4055	RD.250527.35.m.M3.W1.ctx14	PepNoci
X.120	479.375	0	0	-1.47201	-0.222284	12.3182	12.2514	15.2691	15.934	17.7628	16.0685	13.6952	15.2611	14.8847	RD.250527.35.m.M3.W1.ctx14	LargeMech
X.121	212.875	0	0	-0.518933	-1.65996	25.4247	18.6569	22.1081	19.184	23.9364	20.8451	18.412	17.428	17.071	RD.250527.35.m.M3.W1.ctx14	PepNoci
X.123	196.625	0	0	-1.89064	-0.068503	27.4801	24.3789	23.3767	22.5285	21.6556	20.5216	18.2283	17.9769	16.3277	RD.250527.35.m.M3.W1.ctx14	PepNoci
X.130	50.375	0	0	-1.47392	-0.54017	23.6489	18.2083	16.0179	17.9226	23.9553	23.1669	17.5267	24.4276	21.7778	RD.250527.35.m.M3.W1.ctx14	CLTMR
X.132	243.75	0	0	-0.454346	-1.26215	27.6177	14.2908	18.2947	15.9993	22.1336	17.696	17.291	16.734	18.4067	RD.250527.35.m.M3.W1.ctx14	PepNoci
X.133	173.875	1	0	-2.79717	-0.968824	26.7385	22.0785	23.9794	22.6676	23.0322	22.4237	19.8279	20.438	21.4898	RD.250527.35.m.M3.W1.ctx14	PepNoci
X.136	357.5	0	0	-0.180637	-0.821424	12.9219	12.642	16.6439	15.7571	21.3519	17.5374	16.2047	14.4317	15.819	RD.250527.35.m.M3.W1.ctx14	CLTMR
X.143	417.625	0	0	-1.89998	-0.91465	15.3022	13.9927	15.5183	15.8998	19.7355	19.7339	15.7588	19.0963	19.2801	RD.250527.35.m.M3.W1.ctx14	Adelta
X.146	217.75	0	0	0.197806	-1.61265	26.6582	25.2807	26.0771	24.1994	26.6056	24.8267	23.9701	22.1552	22.2601	RD.250527.35.m.M3.W1.ctx14	NpepNoci
X.147	307.125	0	0	-1.30936	-0.611113	19.7454	15.888	15.4893	16.8237	22.1679	20.6513	17.4088	22.0684	20.7189	RD.250527.35.m.M3.W1.ctx14	CLTMR
X.149	323.375	0	0	-0.22548	-0.612246	22.8296	19.9377	22.1465	20.9791	23.7341	19.6208	18.5123	16.6443	17.1319	RD.250527.35.m.M3.W1.ctx14	PepNoci
X.150	113.75	0	0	-0.311803	-1.8729	27.885	8.75501	10.8632	5.97583	17.8343	12.9328	11.7904	10.6371	12.9874	RD.250527.35.m.M3.W1.ctx14	CLTMR
X.152	204.75	0	0	-0.585988	-0.23559	26.4006	23.7993	22.4099	21.2093	21.2505	18.0997	16.8257	15.6156	14.92	RD.250527.35.m.M3.W1.ctx14	PepNoci
X.155	147.875	0	0	0.490924	-0.354328	27.4968	27.1903	25.0224	24.4348	25.1627	23.1607	23.351	21.6048	22.0947	RD.250527.35.m.M3.W1.ctx14	PepNoci
X.156	706.875	0	0	-0.403379	-0.585652	6.65109	6.67888	8.63318	9.20011	12.5669	11.7155	9.81313	9.67663	10.3078	RD.250527.35.m.M3.W1.ctx14	LargeMech
X.158	167.375	1	0	-5.87942	-1.85476	28.3975	26.4027	25.3946	24.1253	24.73	23.3285	20.6887	22.6218	21.645	RD.250527.35.m.M3.W1.ctx14	PepNoci
X.160	196.625	0	0	-0.830974	-0.131648	28.1346	24.5996	23.5238	22.4656	21.9318	19.6103	17.0677	15.614	14.5614	RD.250527.35.m.M3.W1.ctx14	PepNoci
X.165	576.875	0	0	-0.0445336	-0.402577	11.0204	11.3669	16.8737	17.6757	23.3651	18.2919	17.4737	15.6188	16.1829	RD.250527.35.m.M3.W1.ctx14	PepNoci
X.173	256.75	0	0	-0.608878	-0.304042	25.1904	23.0736	22.6618	21.8228	22.5041	19.3819	17.69	16.6605	15.9087	RD.250527.35.m.M3.W1.ctx14	PepNoci
X.174	178.75	0	0	0.134126	-0.820323	28.7558	26.8525	26.603	26.1672	26.9242	26.5794	25.6768	24.7263	24.6829	RD.250527.35.m.M3.W1.ctx14	Adelta
X.175	390	0	0	-0.406373	0.37285	24.3492	23.2017	22.4089	23.5902	23.9132	21.8238	19.8263	19.3046	18.1823	RD.250527.35.m.M3.W1.ctx14	PepNoci
X.182	167.375	0	0	-1.72431	-0.542239	14.1206	12.4975	15.0848	16.0713	20.3937	18.8919	13.6024	18.4399	16.7542	RD.250527.35.m.M3.W1.ctx14	CLTMR
X.184	364	0	0	-1.57639	0.354876	23.1323	21.8554	23.1109	23.8721	24.4706	21.7655	19.777	21.3081	20.2531	RD.250527.35.m.M3.W1.ctx14	CLTMR
X.185	183.625	0	0	-1.13792	-0.0124036	13.7778	13.7333	16.4758	17.7081	19.9219	16.7669	13.8841	15.5566	14.5902	RD.250527.35.m.M3.W1.ctx14	CLTMR
X.186	104	0	0	-1.48094	-0.560642	14.0489	12.6894	15.2161	15.618	19.1811	17.1352	12.9639	16.5746	14.3947	RD.250527.35.m.M3.W1.ctx14	CLTMR
X.190	247	0	0	-1.36444	-1.00666	26.9423	25.6042	26.5194	25.8723	26.8177	25.7766	24.3541	24.3254	24.3651	RD.250527.35.m.M3.W1.ctx14	NpepNoci
X.191	191.75	0	0	-0.827408	-0.410283	26.5191	22.9776	22.6301	22.0716	22.5747	20.8544	18.7767	18.2602	17.3231	RD.250527.35.m.M3.W1.ctx14	NpepNoci
X.192	195	0	0	-0.577858	-0.0855913	21.8523	18.9754	19.6525	19.733	20.4286	18.6765	17.796	17.6415	17.0775	RD.250527.35.m.M3.W1.ctx14	NpepNoci
X.193	453.375	0	0	-1.85675	-0.914209	17.539	15.7396	17.4159	17.1535	20.6428	19.3453	15.9205	20.2913	17.967	RD.250527.35.m.M3.W1.ctx14	LargeMech
X.194	117	0	0	-0.478207	-1.43509	23.3195	9.30472	11.8462	9.67761	16.3787	12.5488	11.6203	11.6659	12.269	RD.250527.35.m.M3.W1.ctx14	PepNoci
X.197	300.625	0	0	-0.33933	-0.11176	26.5706	25.1888	25.8611	25.5669	25.4791	24.2654	22.7677	22.3062	20.7219	RD.250527.35.m.M3.W1.ctx14	PepNoci
X.200	559	0	0	-0.462506	-0.776629	8.31285	6.33392	8.64189	11.0399	21.483	21.9398	19.0473	24.1145	22.0034	RD.250527.35.m.M3.W1.ctx14	PepNoci
X.207	156	0	0	-1.25833	-0.464915	13.269	12.3771	13.4971	14.4943	17.1367	17.2574	13.8638	16.1301	15.6292	RD.250527.35.m.M3.W1.ctx14	CLTMR
X.211	533	0	0	-1.03996	-0.763769	20.9588	20.1898	21.7504	21.5801	23.8472	22.4883	21.0127	22.956	21.1678	RD.250527.35.m.M3.W1.ctx14	PepNoci
X.216	225.875	0	0	-1.04964	-1.70746	25.4172	26.1722	27.6394	25.7888	28.7916	26.8621	24.7063	24.8558	24.3814	RD.250527.35.m.M3.W1.ctx14	PepNoci
X.217	198.25	0	0	-1.648	-1.35986	10.4789	9.34274	11.8289	11.2583	18.8084	17.476	13.3404	18.0868	18.1701	RD.250527.35.m.M3.W1.ctx14	CLTMR
X.219	637	0	0	-0.725014	-0.37477	17.8971	16.4561	19.3598	21.2731	26.018	24.623	21.1363	23.8357	22.1087	RD.250527.35.m.M3.W1.ctx14	PepNoci
X.221	632.125	0	0	-0.215391	-0.444562	23.7244	21.985	22.8348	22.4184	23.4782	21.5644	21.1393	20.2582	20.5605	RD.250527.35.m.M3.W1.ctx14	LargeMech
X.223	575.25	0	0	-1.7355	-0.643255	10.7866	10.0598	12.7807	13.5398	16.971	16.3349	13.5346	18.3016	16.3599	RD.250527.35.m.M3.W1.ctx14	PepNoci
X.224	139.75	0	0	-0.356647	-1.25774	26.2797	26.3321	27.3515	26.4892	26.5566	27.3227	26.373	26.5719	25.8118	RD.250527.35.m.M3.W1.ctx14	PepNoci
X.225	133.25	0	0	-0.961326	-0.319133	17.1714	12.8023	13.5059	14.4391	19.0332	16.962	13.9582	25.2074	15.7444	RD.250527.35.m.M3.W1.ctx14	CLTMR
X.226	524.875	0	0	-0.259057	-0.319937	10.6607	11.1634	14.9598	15.3804	18.5458	14.9877	14.0991	13.2135	13.6348	RD.250527.35.m.M3.W1.ctx14	LargeMech
X.227	172.25	0	0	-0.186824	-0.68353	27.5939	25.6467	23.4915	22.9486	24.5822	23.289	21.2759	20.4661	19.1957	RD.250527.35.m.M3.W1.ctx14	NpepNoci
X.228	414.375	0	0	-0.174037	-0.881804	20.0209	21.0968	24.1856	23.416	25.8973	24.0467	22.7755	21.5919	21.7815	RD.250527.35.m.M3.W1.ctx14	PepNoci
X.229	255.125	1	0	-3.35828	-2.16955	16.787	14.3453	17.9574	16.1178	19.9692	18.3073	14.6276	18.4828	17.5815	RD.250527.35.m.M3.W1.ctx14	CLTMR
X.237	178.75	0	0	-0.484587	-1.73898	26.6397	23.7442	24.1297	21.7887	23.3474	20.6118	19.3836	18.2091	17.5498	RD.250527.35.m.M3.W1.ctx14	PepNoci
X.239	383.5	0	0	-1.09982	-1.5004	27.1691	21.7865	24.2378	22.8734	24.52	23.0521	21.1297	21.4736	20.1066	RD.250527.35.m.M3.W1.ctx14	PepNoci
X.240	170.625	1	0	-4.18742	-1.241	27.7773	24.9357	25.4938	23.3832	22.1752	20.471	18.0053	17.5831	16.4564	RD.250527.35.m.M3.W1.ctx14	NpepNoci
X.241	196.625	1	0	-3.46823	-0.745987	26.1449	23.0569	23.2451	22.3272	22.7513	20.9402	18.0281	19.6486	18.189	RD.250527.35.m.M3.W1.ctx14	PepNoci
X.242	268.125	0	0	0.184876	-2.09979	28.065	25.2048	25.2729	24.2172	24.1993	23.1968	22.4672	21.5861	20.9007	RD.250527.35.m.M3.W1.ctx14	PepNoci
X.244	411.125	0	0	-0.252427	-0.410016	12.5319	12.1199	14.847	15.2308	18.0885	15.4629	14.6619	14.2583	14.1828	RD.250527.35.m.M3.W1.ctx14	LargeMech
X.248	547.625	0	0	-0.55755	-0.613109	15.712	9.08926	9.01542	11.0417	23.5449	17.5214	14.5537	21.0043	15.9183	RD.250527.35.m.M3.W1.ctx14	LargeMech
X.250	183.625	1	0	-2.36016	-0.657165	21.4841	19.8075	20.9585	20.5232	21.7321	19.9851	17.7283	19.5475	18.4148	RD.250527.35.m.M3.W1.ctx14	CLTMR
X.251	160.875	0	0	-1.42219	-0.638531	17.459	13.9575	17.6594	18.4978	23.4295	21.3634	17.8265	22.0783	20.7002	RD.250527.35.m.M3.W1.ctx14	CLTMR
X.254	677.625	0	0	-1.94002	-0.772924	19.5423	17.3849	19.9655	19.967	23.1814	21.503	18.1649	21.9724	20.2966	RD.250527.35.m.M3.W1.ctx14	LargeMech
X.255	593.125	0	0	1.08653	-0.963264	8.8516	9.87215	15.1488	14.6347	18.729	17.5504	18.3614	15.3665	14.4207	RD.250527.35.m.M3.W1.ctx14	PepNoci
X.256	185.25	0	0	-1.04074	-0.710549	13.6262	12.4562	14.6252	14.8798	19.0708	16.8467	14.4264	16.9651	15.5741	RD.250527.35.m.M3.W1.ctx14	CLTMR
X.261	260	0	0	0.0965304	0.152033	20.5199	17.3012	18.1956	19.3571	20.7634	17.5063	17.1881	16.4664	14.8145	RD.250527.35.m.M3.W1.ctx14	PepNoci
X.265	173.875	0	0	-1.24671	-0.734788	26.7362	20.9062	21.9434	22.0716	25.4507	24.0767	21.3495	24.4911	22.3488	RD.250527.35.m.M3.W1.ctx14	PepNoci
X.267	651.625	0	0	-0.416475	-0.864692	18.5959	16.8368	19.2521	18.4728	23.6798	20.6706	19.2379	18.2314	20.4263	RD.250527.35.m.M3.W1.ctx14	Adelta
X.268	99.125	1	1	-5.82867	-5.35923	28.0114	21.0453	22.6858	20.3864	21.7668	21.2374	18.2887	19.3918	18.6849	RD.250527.35.m.M3.W1.ctx14	PepNoci
X.269	367.25	0	0	-0.665309	-0.581414	19.4892	17.47	19.113	18.421	20.6775	17.6926	16.5317	15.9633	16.7533	RD.250527.35.m.M3.W1.ctx14	CLTMR
X.271	840.125	0	0	-0.801527	-0.374909	7.98464	7.34472	8.96781	9.23107	11.383	9.46962	8.51155	8.62956	9.77089	RD.250527.35.m.M3.W1.ctx14	LargeMech
X.274	560.625	0	0	-0.589557	-0.916099	11.8923	10.4132	14.391	12.8799	20.8858	16.1806	13.8565	12.9429	16.818	RD.250527.35.m.M3.W1.ctx14	LargeMech
X.275	178.75	0	0	-0.587846	-1.15568	27.4102	20.6654	21.5623	19.6453	25.9829	22.513	19.9184	19.1486	20.8082	RD.250527.35.m.M3.W1.ctx14	PepNoci
X.276	169	0	0	-0.530934	-0.791941	26.0447	25.2568	23.8487	22.3087	24.7574	21.822	20.2855	18.714	20.3866	RD.250527.35.m.M3.W1.ctx14	NpepNoci
X.279	123.5	0	0	-0.557307	-0.242778	16.886	15.8367	18.2797	18.6966	20.7999	18.5717	17.4638	16.9866	18.1584	RD.250527.35.m.M3.W1.ctx14	CLTMR
X.280	71.5	0	0	-1.09666	-1.13137	27.7081	26.5621	25.6955	25.2895	27.0154	26.0036	25.0983	26.0552	25.2907	RD.250527.35.m.M3.W1.ctx14	SmallUL
X.282	482.625	0	0	-0.815251	-0.0273532	22.8737	20.9454	21.8588	22.6799	24.1947	21.9783	20.1925	20.8274	20.0212	RD.250527.35.m.M3.W1.ctx14	Prop
X.283	191.75	1	0	-10.7161	4.63521	28.1016	26.0533	25.5306	24.1766	22.2187	20.5247	18.2466	17.2454	15.7168	RD.250527.35.m.M3.W1.ctx14	PepNoci
X.284	710.125	0	0	-0.591593	0.322726	21.5427	19.8381	21.391	22.1293	22.9649	20.1605	19.8416	20.1005	19.7694	RD.250527.35.m.M3.W1.ctx14	PepNoci
X.285	266.5	0	1	-0.697064	-3.45539	26.596	25.3335	26.225	22.8907	25.1465	23.3496	21.3896	20.166	19.4785	RD.250527.35.m.M3.W1.ctx14	PepNoci
X.288	191.75	0	0	-1.70116	-1.37443	26.3384	20.7337	24.523	22.7171	27.1764	24.8541	21.7834	26.3243	23.1872	RD.250527.35.m.M3.W1.ctx14	PepNoci
X.294	152.75	0	0	-1.0212	-0.101031	17.4691	14.6639	17.9452	18.7259	21.8361	16.8617	14.2201	15.0934	15.7526	RD.250527.35.m.M3.W1.ctx14	NpepNoci
X.295	154.375	0	0	-0.481383	-0.792462	28.21	24.9543	25.2869	24.2517	25.2508	22.9882	21.7236	20.9218	20.1509	RD.250527.35.m.M3.W1.ctx14	PepNoci
X.296	120.25	0	0	0.00185266	-0.843945	24.1495	23.2011	23.8116	22.8299	24.6382	22.3962	21.6221	20.1138	20.204	RD.250527.35.m.M3.W1.ctx14	CLTMR
X.297	533	1	0	-2.36547	-1.06733	22.2977	19.5926	22.1932	21.6448	25.3784	23.9755	19.0964	22.8196	22.07	RD.250527.35.m.M3.W1.ctx14	Adelta
X.302	195	0	0	-0.931322	-0.689772	17.8512	11.1323	12.4355	14.0281	23.7965	21.3394	16.1397	23.6946	19.0899	RD.250527.35.m.M3.W1.ctx14	CLTMR
X.307	471.25	0	0	-0.296975	-0.84531	8.2195	8.10325	9.88797	9.20158	16.0683	13.2793	11.2372	9.39513	12.8525	RD.250527.35.m.M3.W1.ctx14	LargeMech
X.308	69.875	0	0	0.107267	-0.0772219	27.3083	25.633	25.1703	24.0395	23.1763	21.3492	19.7333	17.6705	16.8786	RD.250527.35.m.M3.W1.ctx14	NpepNoci
X.309	794.625	0	0	-0.763466	-1.52204	20.1286	20.576	22.9598	20.9353	26.3982	23.5284	21.9079	22.1065	23.0285	RD.250527.35.m.M3.W1.ctx14	PepNoci
X.311	394.875	0	0	-1.03099	-1.11442	27.9013	23.8471	25.2544	24.1264	25.905	24.4809	21.8995	22.2762	20.8279	RD.250527.35.m.M3.W1.ctx14	PepNoci
X.313	165.75	0	0	-1.0433	-0.828003	26.0147	23.7117	23.5996	23.0365	24.5765	23.4939	21.5883	21.4174	21.9146	RD.250527.35.m.M3.W1.ctx14	PepNoci
X.314	167.375	0	0	-0.606506	-0.112322	26.9702	24.8338	25.2352	24.136	23.5572	21.0762	19.633	19.3682	16.8034	RD.250527.35.m.M3.W1.ctx14	PepNoci
X.316	86.125	0	0	0.276481	0.738967	28.0234	27.1803	25.8808	25.6764	24.6213	22.2434	22.3159	20.2425	20.9918	RD.250527.35.m.M3.W1.ctx14	CLTMR
X.317	312	0	0	-0.828793	-0.611616	18.057	15.1497	17.8961	19.1989	25.3231	23.3715	20.1711	23.07	22.2659	RD.250527.35.m.M3.W1.ctx14	PepNoci
X.318	570.375	0	0	-1.18109	-0.304737	24.9567	19.8336	22.7628	23.8851	27.5686	24.7177	20.1568	22.4039	21.4877	RD.250527.35.m.M3.W1.ctx14	PepNoci
X.320	705.25	0	0	-0.714424	-2.14427	18.6495	16.0593	20.2841	16.1222	25.4828	22.6395	20.6126	20.6808	23.1448	RD.250527.35.m.M3.W1.ctx14	LargeMech
X.321	703.625	0	0	-0.350193	-1.07034	7.44194	6.75071	10.3133	9.04098	19.3874	16.2281	13.7798	12.5204	16.5307	RD.250527.35.m.M3.W1.ctx14	PepNoci
X.324	409.5	0	0	-1.0425	-0.904806	18.9429	12.9326	15.8343	16.4101	25.6037	23.838	18.5341	23.6954	22.1186	RD.250527.35.m.M3.W1.ctx14	Prop
X.325	212.875	0	0	-1.42021	-0.758943	26.5744	24.0896	23.7103	22.3629	23.645	22.2104	19.9878	19.7729	21.7465	RD.250527.35.m.M3.W1.ctx14	NpepNoci
X.328	437.125	0	0	-0.745416	-0.263514	17.8251	18.4949	19.9555	20.5041	22.506	20.4475	19.2584	19.8951	19.498	RD.250527.35.m.M3.W1.ctx14	LargeMech
X.329	52	1	1	-5.57062	-2.89352	28.2884	23.2828	24.2223	21.7527	23.6504	22.3661	19.2727	23.1138	22.1405	RD.250527.35.m.M3.W1.ctx14	NpepNoci
X.330	469.625	0	1	-0.847858	-2.70612	20.2983	18.8022	22.2274	15.5869	27.8628	24.1861	21.039	21.7782	22.9933	RD.250527.35.m.M3.W1.ctx14	PepNoci
X.331	188.5	0	0	-0.469557	-1.67888	11.3474	11.6654	14.3915	10.5599	23.3757	18.3922	16.9574	17.41	19.3503	RD.250527.35.m.M3.W1.ctx14	CLTMR
X.332	279.5	0	1	-2.29491	-4.64508	26.8971	25.7528	25.7737	23.6437	23.6998	22.6854	21.4738	21.2603	20.0992	RD.250527.35.m.M3.W1.ctx14	PepNoci
X.333	303.875	0	0	-0.689207	-1.6206	23.4394	18.8283	20.4752	16.8232	27.9594	23.2343	20.3957	21.2128	22.4548	RD.250527.35.m.M3.W1.ctx14	PepNoci
X.337	175.5	0	0	-0.969235	-0.525263	27.8059	26.486	26.3326	24.8249	23.9738	22.6425	21.2557	20.087	19.8616	RD.250527.35.m.M3.W1.ctx14	PepNoci
X.339	196.625	0	0	-0.916873	-0.519206	8.58036	8.41259	11.2862	11.876	15.1911	13.5359	10.6383	12.4114	11.107	RD.250527.35.m.M3.W1.ctx14	CLTMR
X.340	48.75	0	0	-0.808373	-0.00886496	26.1976	21.9528	23.3818	23.964	24.6223	23.1945	20.189	20.6051	18.8286	RD.250527.35.m.M3.W1.ctx14	NpepNoci
X.341	130	0	0	-1.28113	-1.60707	23.9282	22.3102	24.4885	23.4963	25.956	25.2047	23.3306	24.4659	23.5654	RD.250527.35.m.M3.W1.ctx14	CLTMR
X.342	99.125	0	0	-0.990954	0.472738	27.0566	25.5965	25.0178	25.285	25.4475	24.3598	24.1999	24.685	24.3044	RD.250527.35.m.M3.W1.ctx14	NpepNoci
X.343	693.875	0	0	-1.9437	-0.319901	23.211	22.7047	23.1674	23.4562	24.0567	24.0372	22.4902	23.5034	23.1847	RD.250527.35.m.M3.W1.ctx14	PepNoci
X.345	299	0	0	-1.16686	-0.176856	18.321	14.8874	18.067	20.1013	23.7902	21.6973	17.2798	20.1705	19.2963	RD.250527.35.m.M3.W1.ctx14	PepNoci
X.348	97.5	0	0	-1.15668	-0.531967	20.159	16.5223	20.624	21.4216	24.2838	23.7779	20.9508	23.1957	22.2796	RD.250527.35.m.M3.W1.ctx14	PepNoci
X.353	689	0	0	-1.26334	-0.131307	17.9162	17.0332	22.1341	23.2354	25.0418	23.6934	20.0209	22.0364	20.5763	RD.250527.35.m.M3.W1.ctx14	PepNoci
X.355	593.125	0	0	-1.37209	-0.363515	17.594	18.505	20.3883	20.8413	23.1611	20.9487	19.4206	21.947	20.6462	RD.250527.35.m.M3.W1.ctx14	LargeMech
X.358	107.25	0	0	-1.09589	0.405699	22.6749	23.0059	22.7599	23.1908	23.1797	23.7276	23.3631	24.0926	23.8134	RD.250527.35.m.M3.W1.ctx14	Thermo
X.363	134.875	0	0	-1.15009	-0.667367	12.9185	9.68345	11.1584	11.6944	16.1955	14.2728	11.0809	13.3191	13.2052	RD.250527.35.m.M3.W1.ctx14	CLTMR
X.366	128.375	0	0	-1.44401	-1.14957	9.23497	10.4399	11.3083	10.6934	14.6255	12.9128	10.2886	12.7479	11.7602	RD.250527.35.m.M3.W1.ctx14	CLTMR
X.372	286	0	0	-0.830467	-0.52698	27.4414	22.8027	23.9105	23.073	23.686	21.9178	20.4138	19.5244	19.9048	RD.250527.35.m.M3.W1.ctx14	PepNoci
X.373	703.625	0	0	-1.40843	-0.745987	16.3661	12.5013	15.5389	15.8912	19.5738	19.2246	14.9091	17.496	17.0646	RD.250527.35.m.M3.W1.ctx14	PepNoci
X.374	92.625	0	1	-1.26677	-2.59863	26.7171	22.3753	23.6724	19.5506	25.2602	22.5124	20.7301	21.0546	22.6861	RD.250527.35.m.M3.W1.ctx14	NpepNoci
X.375	281.125	0	0	-0.215167	-0.91471	27.5811	25.9957	25.5792	24.3524	24.9874	23.5534	21.7693	20.2575	19.7602	RD.250527.35.m.M3.W1.ctx14	PepNoci
X.379	102.375	0	0	1.50916	-0.858599	26.0612	25.8779	25.2322	24.4806	24.7063	25.7874	25.5302	23.612	23.1083	RD.250527.35.m.M3.W1.ctx14	PepNoci
X.380	979.875	0	0	-0.661833	-0.868649	22.14	20.0611	21.6833	20.845	22.8568	20.7191	19.8988	19.4768	20.1444	RD.250527.35.m.M3.W1.ctx14	LargeMech
X.381	164.125	0	0	-0.580497	-0.726633	19.656	18.2188	21.7269	20.1859	23.7583	19.5497	17.5398	16.0366	17.6429	RD.250527.35.m.M3.W1.ctx14	CLTMR
X.382	221	0	0	-0.864762	-0.759159	9.5015	9.05719	11.6068	11.4078	13.7754	12.9498	10.558	12.2754	10.1154	RD.250527.35.m.M3.W1.ctx14	CLTMR
X.384	118.625	0	0	-0.823904	-1.36058	14.3134	12.9195	16.1767	13.361	21.9706	19.3384	15.3366	15.0287	18.943	RD.250527.35.m.M3.W1.ctx14	CLTMR
X.385	89.375	0	0	-1.04663	-0.581718	27.2886	23.9921	24.1281	23.1512	23.0265	21.6037	19.392	19.0853	17.2911	RD.250527.35.m.M3.W1.ctx14	NpepNoci
X.388	771.875	0	0	-0.361639	-0.954145	5.55998	4.88396	6.05187	5.73704	9.23927	8.45929	7.35378	6.71691	8.5866	RD.250527.35.m.M3.W1.ctx14	LargeMech
X.392	674.375	0	0	-0.68776	-1.152	6.97503	7.01848	10.2602	8.36226	17.4991	13.4842	11.3467	11.3011	15.5536	RD.250527.35.m.M3.W1.ctx14	LargeMech
X.393	240.5	0	0	-0.230986	-0.391367	27.2083	25.0831	24.5468	23.9544	24.3436	22.9427	21.5949	20.2078	20.2895	RD.250527.35.m.M3.W1.ctx14	PepNoci
X.396	53.625	0	0	-1.45223	-0.486976	27.4713	27.2446	27.1786	25.1462	24.1515	21.7855	20.3208	19.946	18.5435	RD.250527.35.m.M3.W1.ctx14	CLTMR
X.398	180.375	0	0	0.0370188	-0.421777	27.0749	25.5095	25.2705	24.1258	23.7168	21.8151	20.6092	18.9906	18.1782	RD.250527.35.m.M3.W1.ctx14	NpepNoci
X.402	180.375	0	0	-1.22404	-1.25428	12.7433	10.1482	12.0777	11.3887	16.6775	16.9325	12.6133	15.6159	14.684	RD.250527.35.m.M3.W1.ctx14	CLTMR
X.404	235.625	0	0	-2.24584	-1.52856	28.1532	22.2034	22.9029	20.5792	23.2888	20.988	15.9901	17.3368	16.3998	RD.250527.35.m.M3.W1.ctx14	PepNoci
X.407	365.625	0	0	-0.490834	-0.507933	24.2188	20.778	21.2819	21.3267	23.6058	21.7885	19.6054	19.6318	18.4462	RD.250527.35.m.M3.W1.ctx14	PepNoci
X.411	151.125	1	1	-5.58815	-3.94561	27.8957	23.188	25.3571	22.8106	23.4253	21.6236	18.4216	19.2369	17.5911	RD.250527.35.m.M3.W1.ctx14	PepNoci
X.412	604.5	0	0	-1.07143	-1.86094	8.90367	11.538	11.4613	8.23073	17.0949	15.0782	11.2005	12.4689	14.4864	RD.250527.35.m.M3.W1.ctx14	LargeMech
X.414	589.875	0	0	-1.37384	-0.964285	13.4171	9.61566	13.4908	13.607	23.1363	23.0042	14.0239	19.6413	19.7103	RD.250527.35.m.M3.W1.ctx14	PepNoci
X.415	420.875	0	0	-0.460359	-0.882174	21.4124	19.8374	22.1686	20.9413	24.8396	21.696	20.5486	19.3989	21.2665	RD.250527.35.m.M3.W1.ctx14	LargeMech
X.423	74.75	0	0	-1.34894	-0.207643	13.742	12.9999	15.2061	16.0838	18.5461	16.1618	12.7194	14.3477	14.145	RD.250527.35.m.M3.W1.ctx14	CLTMR
X.425	175.5	0	0	-0.0992905	0.180269	8.1966	5.92693	7.35023	9.73956	11.86	10.717	10.2602	10.4801	10.3966	RD.250527.35.m.M3.W1.ctx14	CLTMR
X.426	52	0	0	-1.09583	-0.78294	26.0431	25.1703	25.7497	24.9894	25.3567	24.2181	22.7326	22.201	22.0161	RD.250527.35.m.M3.W1.ctx14	CLTMR
X.428	157.625	0	0	-0.881998	-0.381308	17.3431	16.3012	16.4979	16.5282	18.8215	16.318	14.822	14.8068	15.9936	RD.250527.35.m.M3.W1.ctx14	Prop
X.429	115.375	0	0	-0.581523	-0.395647	16.9872	13.4871	16.5838	17.3461	21.0198	17.9143	16.6226	18.1426	16.5907	RD.250527.35.m.M3.W1.ctx14	CLTMR
X.432	640.25	0	0	-0.662128	-1.13948	8.66766	7.99453	11.6473	9.78591	19.6366	16.3974	13.1496	12.7669	17.5521	RD.250527.35.m.M3.W1.ctx14	PepNoci
X.439	133.25	0	0	-0.831347	-0.410356	17.5507	15.6582	18.1917	18.1908	21.1713	17.418	15.3991	15.999	15.4364	RD.250527.35.m.M3.W1.ctx14	CLTMR
X.444	69.875	0	0	-0.922177	1.15497	28.7188	28.3669	26.573	26.912	25.7886	24.2422	22.3979	21.9541	20.5647	RD.250527.35.m.M3.W1.ctx14	NpepNoci
X.445	100.75	0	0	-0.976873	-1.68133	22.8264	18.7049	21.4561	19.5142	22.8347	20.9436	18.6428	18.6134	18.4901	RD.250527.35.m.M3.W1.ctx14	CLTMR
X.449	204.75	0	0	-0.870026	-0.972718	27.2209	25.1884	24.9502	22.9275	23.6889	21.0919	19.1786	17.7792	18.0858	RD.250527.35.m.M3.W1.ctx14	PepNoci
X.452	182	0	0	-0.536564	-0.281114	19.7569	18.5142	19.3284	19.4276	21.6106	19.152	18.1561	17.275	19.2881	RD.250527.35.m.M3.W1.ctx14	CLTMR
X.454	232.375	0	0	-0.665198	-1.43008	9.60455	9.19218	10.9835	8.37918	18.6929	14.8123	12.4024	12.7999	15.7155	RD.250527.35.m.M3.W1.ctx14	CLTMR
X.457	203.125	0	0	-0.650477	-0.83661	11.8765	9.87085	12.3412	12.6666	16.1088	15.1822	14.0959	14.8665	15.4163	RD.250527.35.m.M3.W1.ctx14	CLTMR
X.462	372.125	0	0	-0.71168	-1.04147	24.5171	23.5532	24.8386	24.0658	25.2261	23.5676	23.1086	23.0946	22.7293	RD.250527.35.m.M3.W1.ctx14	PepNoci
X.464	175.5	0	0	-1.83318	-1.11865	28.7976	23.5794	25.0166	23.3889	24.1121	22.6024	19.0149	18.7853	18.205	RD.250527.35.m.M3.W1.ctx14	PepNoci
X.465	191.75	0	0	-1.13471	-2.16435	27.9343	26.0929	25.3583	23.3217	26.1862	24.7582	23.2864	23.1471	23.9323	RD.250527.35.m.M3.W1.ctx14	PepNoci
X.470	198.25	0	0	-0.897717	-1.41875	27.7555	27.7433	27.2629	25.7255	26.7504	24.8707	23.4717	22.7175	22.4906	RD.250527.35.m.M3.W1.ctx14	PepNoci
X.473	79.625	1	0	-2.55702	-1.23493	27.3828	25.1248	25.0808	24.174	25.075	24.2607	22.5835	23.1181	23.8792	RD.250527.35.m.M3.W1.ctx14	PepNoci
X.475	300.625	0	0	-0.436078	-0.800602	20.1843	21.258	24.6876	23.1893	26.2049	22.535	21.5146	20.1299	21.411	RD.250527.35.m.M3.W1.ctx14	PepNoci
X.478	472.875	0	0	-0.359974	-0.700731	18.764	17.4281	20.4317	19.5393	23.1288	20.0621	19.4099	18.0041	20.5179	RD.250527.35.m.M3.W1.ctx14	LargeMech
X.479	199.875	1	0	-2.96997	-1.63024	26.768	25.4529	25.5762	24.1297	24.3508	22.9731	20.6385	21.2945	19.6442	RD.250527.35.m.M3.W1.ctx14	Thermo
X.480	138.125	0	0	-0.919527	-0.819907	22.0171	19.5366	21.3491	20.9108	24.1154	22.5698	19.2597	20.3281	19.0101	RD.250527.35.m.M3.W1.ctx14	PepNoci
X.482	50.375	0	0	-0.262397	-1.58507	26.7428	27.6846	26.8308	24.6695	25.6114	23.8449	23.153	21.7097	22.2719	RD.250527.35.m.M3.W1.ctx14	PepNoci
X.489	159.25	0	0	-0.591584	-0.489989	17.5613	14.3681	17.4953	17.8876	21.4814	18.7366	16.9598	17.151	17.3839	RD.250527.35.m.M3.W1.ctx14	CLTMR
X.492	139.75	0	0	-0.638522	-2.30641	25.3907	22.775	23.9476	22.2141	23.1752	21.5418	20.436	19.7248	18.9076	RD.250527.35.m.M3.W1.ctx14	CLTMR
X.494	404.625	0	0	-0.947287	-0.769435	20.6997	18.0808	23.4296	22.9643	26.671	25.1553	20.5528	21.5605	20.4138	RD.250527.35.m.M3.W1.ctx14	PepNoci
X.495	159.25	0	0	-0.342822	-1.82564	27.4234	24.528	25.0071	22	25.7184	22.8719	21.3824	19.7331	20.2494	RD.250527.35.m.M3.W1.ctx14	PepNoci
X.501	138.125	0	0	-1.65344	-1.22808	16.4682	15.8756	19.872	18.7845	22.2573	21.1649	17.1345	18.6315	18.8077	RD.250527.35.m.M3.W1.ctx14	CLTMR
X.503	63.375	0	0	-1.26142	-0.669988	12.2435	14.4662	17.9638	16.885	25.3122	16.9947	13.7379	17.4184	19.1837	RD.250527.35.m.M3.W1.ctx14	NpepNoci
X.510	99.125	0	0	-1.52206	-2.22083	23.5026	22.1358	21.104	20.1447	21.0258	20.8709	19.9839	19.9256	20.4983	RD.250527.35.m.M3.W1.ctx14	Thermo
X.513	91	1	0	-2.71106	-1.6102	22.6318	23.7519	24.6847	23.7481	23.8924	24.4285	22.4568	23.3755	22.791	RD.250527.35.m.M3.W1.ctx14	Thermo
X.514	284.375	0	0	-1.49302	-0.964475	25.2496	22.0456	24.571	21.6209	22.6887	18.4385	16.1473	15.9152	15.7239	RD.250527.35.m.M3.W1.ctx14	NpepNoci
X.519	559	0	0	-0.683856	-1.57163	17.9095	18.4532	19.6087	16.1657	25.5097	22.074	19.0923	18.6459	21.7258	RD.250527.35.m.M3.W1.ctx14	LargeMech
X.520	513.5	0	0	-0.163833	-0.966851	19.2066	20.8255	24.4312	23.0488	25.6563	23.5688	22.3152	20.3829	21.7002	RD.250527.35.m.M3.W1.ctx14	PepNoci
X.522	640.25	0	0	-0.656818	-0.384411	17.8	16.7826	19.2861	18.9261	20.9581	18.0604	17.5467	17.1958	18.5111	RD.250527.35.m.M3.W1.ctx14	LargeMech
X.524	419.25	0	0	-0.557887	-0.275557	6.88083	5.50899	6.2675	6.76479	8.23405	7.04868	6.83768	8.08257	6.91397	RD.250527.35.m.M3.W1.ctx14	Adelta
X.526	232.375	0	0	-0.101442	-1.48913	27.7533	25.534	24.8656	23.1995	24.0906	22.5671	21.1793	19.6189	19.2822	RD.250527.35.m.M3.W1.ctx14	PepNoci
X.527	43.875	0	1	-0.23482	-2.70842	25.8132	26.0346	26.2093	24.4917	26.0668	25.3558	25.1962	24.5301	25.3294	RD.250527.35.m.M3.W1.ctx14	Thermo
X.528	159.25	0	0	-0.539756	-1.22763	21.1304	21.3814	22.5056	20.7635	24.9174	22.0975	20.4126	19.5618	20.4805	RD.250527.35.m.M3.W1.ctx14	NpepNoci
X.529	351	0	0	-0.157902	-1.23848	24.9823	22.8619	25.0228	23.2967	24.4267	21.8875	21.6519	20.6943	20.3095	RD.250527.35.m.M3.W1.ctx14	CLTMR
X.535	211.25	0	0	-0.342604	-0.717591	26.7031	24.7304	25.2901	24.1551	24.8314	22.54	20.9103	20.0855	18.3227	RD.250527.35.m.M3.W1.ctx14	NpepNoci
X.542	118.625	0	0	-0.866612	-0.84051	22.1272	20.3584	22.5887	20.8376	23.4722	19.9778	19.1076	18.7824	20.3739	RD.250527.35.m.M3.W1.ctx14	NpepNoci
X.546	570.375	0	0	-0.202173	0.683655	15.6958	19.2714	23.5047	25.439	25.872	23.5611	22.8452	21.921	22.4574	RD.250527.35.m.M3.W1.ctx14	PepNoci
X.552	263.25	0	0	-0.337395	2.77401	27.2654	25.9762	26.1052	26.967	25.2849	24.7678	23.525	22.9329	22.0129	RD.250527.35.m.M3.W1.ctx14	PepNoci
X.554	263.25	0	0	-0.39918	-1.2516	27.7564	26.3444	26.3167	24.9747	24.7227	24.6855	23.328	22.3147	22.3765	RD.250527.35.m.M3.W1.ctx14	PepNoci
X.556	175.5	0	0	-0.469693	-1.30551	9.64534	11.0382	12.4433	9.84931	21.5905	17.2325	14.4103	13.9702	16.7997	RD.250527.35.m.M3.W1.ctx14	CLTMR
X.558	638.625	0	0	-1.34479	-0.81036	20.4852	16.4938	20.7084	20.4796	24.966	23.7831	18.0914	20.6952	19.7214	RD.250527.35.m.M3.W1.ctx14	PepNoci
X.560	689	0	0	-1.62667	-0.639141	17.6129	21.0194	19.2509	19.078	20.864	19.2302	17.3718	18.3386	18.5234	RD.250527.35.m.M3.W1.ctx14	LargeMech
X.561	268.125	0	0	-0.269878	-0.992939	27.8193	24.1186	23.9054	22.9808	22.7446	22.238	20.8484	20.0366	19.1247	RD.250527.35.m.M3.W1.ctx14	PepNoci
X.563	732.875	0	0	-0.695239	0.105552	12.2245	13.9632	18.3513	19.3341	21.0521	18.5034	17.8939	17.9146	19.3633	RD.250527.35.m.M3.W1.ctx14	PepNoci
X.566	695.5	0	0	-1.05303	-0.793839	9.30982	7.77122	10.7947	11.8191	18.0331	16.5448	14.0695	17.8967	17.2992	RD.250527.35.m.M3.W1.ctx14	PepNoci
X.569	380.25	0	0	-0.450726	-0.673806	16.6292	15.2288	18.2197	17.9506	23.4891	20.1173	18.4846	17.3777	20.3829	RD.250527.35.m.M3.W1.ctx14	Prop
X.570	240.5	0	0	-0.599236	0.988375	27.098	23.6495	23.8697	23.9112	22.8135	20.3931	18.9544	17.662	17.2618	RD.250527.35.m.M3.W1.ctx14	PepNoci
X.572	73.125	0	0	-1.19589	1.8997	27.1706	26.4468	26.5674	26.4751	25.448	24.0869	23.0875	22.5804	21.7395	RD.250527.35.m.M3.W1.ctx14	CLTMR
X.575	141.375	0	0	-1.35446	-1.12208	20.7732	15.3184	20.6926	19.8584	24.859	24.3778	19.1048	22.1923	20.7526	RD.250527.35.m.M3.W1.ctx14	CLTMR
X.576	633.75	0	0	-0.909201	-0.637724	19.892	16.949	21.7642	22.2843	26.3664	24.9698	21.6062	23.4631	22.4904	RD.250527.35.m.M3.W1.ctx14	PepNoci
X.577	130	0	1	-0.969559	-2.8267	28.695	25.7409	25.2676	23.5858	23.8586	23.2056	21.7366	21.4296	20.0228	RD.250527.35.m.M3.W1.ctx14	NpepNoci
X.578	560.625	0	0	-1.63834	-0.856882	17.3261	12.9483	16.8424	17.3355	24.1424	23.6071	16.3863	21.4459	21.4868	RD.250527.35.m.M3.W1.ctx14	LargeMech
X.579	344.5	0	0	-1.26155	-0.833056	18.7995	13.057	16.5542	17.3937	26.1897	25.3807	17.9473	23.0361	22.9672	RD.250527.35.m.M3.W1.ctx14	CLTMR
X.580	570.375	0	0	-0.451752	-1.13666	7.36926	9.14058	12.4392	10.5013	25.6765	20.0885	17.0355	16.8776	21.0574	RD.250527.35.m.M3.W1.ctx14	PepNoci
X.581	315.25	0	0	0.1784	-0.233595	27.9746	26.756	26.2718	25.4922	25.129	23.741	22.8668	21.5064	21.0525	RD.250527.35.m.M3.W1.ctx14	PepNoci
X.582	754	0	0	-1.15917	-2.32797	14.0115	16.969	18.5559	12.4199	25.7895	22.4139	18.0049	19.7568	23.2822	RD.250527.35.m.M3.W1.ctx14	PepNoci
X.584	212.875	0	0	-0.182019	-0.666701	10.7836	8.87897	11.7421	11.1347	15.8026	12.3008	11.9734	10.0885	13.0666	RD.250527.35.m.M3.W1.ctx14	CLTMR
X.585	264.875	0	0	-0.0477277	1.11369	28.6173	25.2676	24.7341	25.3666	24.5135	22.7978	21.769	20.7215	19.8217	RD.250527.35.m.M3.W1.ctx14	NpepNoci
X.586	585	0	0	-0.765864	-0.770645	11.199	9.91905	13.4081	12.4834	19.7017	15.7775	13.0765	12.6314	17.766	RD.250527.35.m.M3.W1.ctx14	LargeMech
X.590	651.625	0	0	-0.572139	-2.10926	16.1192	17.2634	18.6403	15.7075	23.3203	21.4712	20.0612	20.163	21.8611	RD.250527.35.m.M3.W1.ctx14	LargeMech
X.592	173.875	0	0	-0.71849	0.843251	24.6698	23.593	21.7604	22.5291	22.1665	19.8308	18.7649	18.1488	18.3945	RD.250527.35.m.M3.W1.ctx14	PepNoci
X.593	435.5	0	0	-0.587017	0.25894	13.8912	10.5176	15.6684	18.5991	21.3549	17.7884	16.3102	17.2346	17.3494	RD.250527.35.m.M3.W1.ctx14	PepNoci
X.594	578.5	0	0	-0.887317	-1.15325	23.0191	21.1285	22.3953	21.1288	24.8391	22.5634	20.8818	20.8071	22.2374	RD.250527.35.m.M3.W1.ctx14	LargeMech
X.596	81.25	0	0	-1.51069	-0.711186	18.7704	12.7759	17.3033	18.2668	25.5125	24.8037	16.2754	21.4372	21.513	RD.250527.35.m.M3.W1.ctx14	CLTMR
X.599	360.75	0	0	0.0575266	-0.300215	27.6436	25.9202	25.4288	25.0081	25.2318	24.0493	23.0475	21.7221	21.5747	RD.250527.35.m.M3.W1.ctx14	PepNoci
X.605	107.25	1	1	-2.38975	-2.62714	24.575	24.7954	24.4071	22.6682	24.6606	23.2108	22.2345	23.2889	23.3112	RD.250527.35.m.M3.W1.ctx14	SmallUL
X.606	217.75	0	0	-0.936011	-0.176238	22.2393	18.8949	20.7508	20.6943	22.2163	19.203	18.7216	19.4465	19.3604	RD.250527.35.m.M3.W1.ctx14	PepNoci
X.608	211.25	0	0	-0.550684	-2.05874	28.3535	24.892	24.9866	22.3526	22.6537	20.0614	18.0194	16.6832	14.4912	RD.250527.35.m.M3.W1.ctx14	NpepNoci
X.611	154.375	0	0	-1.45859	-0.511051	25.4984	25.3257	25.6468	25.2068	24.8569	25.2523	24.1962	24.7131	24.0127	RD.250527.35.m.M3.W1.ctx14	NpepNoci
X.612	303.875	0	0	-0.829804	-0.713247	9.91102	6.63196	7.93435	9.50765	17.9869	17.65	11.8043	15.4547	15.1249	RD.250527.35.m.M3.W1.ctx14	CLTMR
X.613	131.625	0	0	-1.35953	-0.880254	27.0636	24.6721	24.697	23.8098	24.8516	23.0197	22.2271	22.467	22.5684	RD.250527.35.m.M3.W1.ctx14	NpepNoci
X.617	526.5	0	0	-0.613396	-0.612044	13.6659	10.2007	13.4028	13.2721	18.6365	16.0405	14.1166	13.2082	17.8888	RD.250527.35.m.M3.W1.ctx14	LargeMech
X.618	815.75	0	0	-1.75297	-1.02852	18.5746	10.2208	15.3908	15.4317	23.2549	22.7017	15.7034	20.5243	22.5991	RD.250527.35.m.M3.W1.ctx14	LargeMech
X.619	117	0	0	0.278674	-1.41789	28.1371	24.2313	22.9565	20.9195	21.0325	19.7327	17.701	15.54	14.2857	RD.250527.35.m.M3.W1.ctx14	PepNoci
X.621	159.25	0	0	-0.372775	-0.400544	19.4696	15.6226	19.0158	19.2929	22.5021	19.0428	17.1184	17.2478	15.3734	RD.250527.35.m.M3.W1.ctx14	CLTMR
X.622	380.25	0	0	-1.27799	-0.717785	27.4664	22.8361	24.1497	23.7722	24.7337	24.2458	21.7697	22.4836	21.3597	RD.250527.35.m.M3.W1.ctx14	Prop
X.629	126.75	0	0	-0.602196	-0.618303	19.8436	16.9097	18.9658	17.8038	22.1377	17.5293	15.7497	14.4375	17.0946	RD.250527.35.m.M3.W1.ctx14	CLTMR
X.632	172.25	0	0	-0.294829	-1.50657	26.6571	26.0082	24.358	22.0917	23.5229	21.0089	19.6268	17.8925	17.7634	RD.250527.35.m.M3.W1.ctx14	NpepNoci
X.633	323.375	0	1	-0.862471	-2.38292	17.2937	20.6015	21.669	18.2994	24.7173	22.6738	20.5483	20.8153	21.5377	RD.250527.35.m.M3.W1.ctx14	CLTMR
X.646	162.5	0	0	-1.10175	-1.02644	28.0103	25.4561	22.9291	21.1733	21.7315	19.2906	17.4567	16.4791	16.2167	RD.250527.35.m.M3.W1.ctx14	PepNoci
X.651	186.875	1	1	-2.49531	-4.42548	25.0991	21.4444	24.235	22.6458	24.1757	23.4912	22.5938	23.3736	22.6429	RD.250527.35.m.M3.W1.ctx14	PepNoci
X.654	105.625	0	0	-1.64227	-1.26035	15.6902	9.36376	13.6575	12.7899	20.5546	17.9568	13.567	17.8655	18.5185	RD.250527.35.m.M3.W1.ctx14	CLTMR
X.655	290.875	0	0	-0.501167	-1.14664	13.3549	14.6227	15.9698	13.8148	24.8252	19.2017	17.5831	17.2933	20.7556	RD.250527.35.m.M3.W1.ctx14	CLTMR
X.665	117	0	0	-1.20725	-1.01073	15.6093	9.79095	13.537	12.7591	24.1229	20.9422	12.4004	17.6107	16.7484	RD.250527.35.m.M3.W1.ctx14	CLTMR
X.666	245.375	0	0	-1.07288	-0.745619	23.8811	20.551	23.9562	22.4365	24.214	20.7817	20.022	20.3789	20.5594	RD.250527.35.m.M3.W1.ctx14	NpepNoci
X.667	125.125	0	0	-1.44163	-0.622264	11.3169	9.59938	12.1712	12.06	13.8271	12.1046	10.6277	11.9424	11.2675	RD.250527.35.m.M3.W1.ctx14	CLTMR
X.669	130	0	0	-0.492981	-2.07176	23.7353	24.0603	24.4576	22.3101	25.9079	24.2946	22.8447	22.4648	22.1395	RD.250527.35.m.M3.W1.ctx14	NpepNoci
X.670	355.875	0	0	-0.0971257	0.299925	24.4531	24.971	26.9066	27.1125	27.0388	26.1344	25.3006	24.7568	24.0396	RD.250527.35.m.M3.W1.ctx14	NpepNoci
X.673	164.125	0	0	-0.205668	-0.92297	27.2524	24.8629	23.4042	21.8795	23.4366	20.7878	20.0036	18.418	18.8772	RD.250527.35.m.M3.W1.ctx14	PepNoci
X.674	204.75	0	0	-1.63062	-1.15585	20.0246	14.0762	18.712	17.8429	23.8629	22.1622	16.7416	20.8142	19.6046	RD.250527.35.m.M3.W1.ctx14	CLTMR
X.676	120.25	0	0	-0.186794	-0.879522	26.7261	25.8084	25.8229	24.9402	26.0508	24.6552	23.1139	22.1739	21.2094	RD.250527.35.m.M3.W1.ctx14	PepNoci
X.678	139.75	0	0	-1.02921	-0.716563	11.9536	9.09229	13.5202	12.6107	17.6215	13.4324	11.5234	12.1494	15.0809	RD.250527.35.m.M3.W1.ctx14	CLTMR
X.684	268.125	0	0	-0.873589	-0.409953	26.1638	22.0484	22.8969	21.9891	22.2173	19.9044	18.7038	18.1889	17.3172	RD.250527.35.m.M3.W1.ctx14	PepNoci
X.685	277.875	0	0	-1.08926	-0.0962217	28.2452	24.1667	23.9439	23.2019	22.3917	21.6248	19.8867	19.3155	18.0323	RD.250527.35.m.M3.W1.ctx14	PepNoci
X.686	341.25	0	0	-1.95773	-0.916698	18.0716	11.4648	16.144	16.5645	23.3251	22.2253	15.6887	20.9982	21.9632	RD.250527.35.m.M3.W1.ctx14	CLTMR
X.691	253.5	0	0	-0.48594	0.480197	25.6709	22.6539	23.2918	22.6611	21.8706	19.8792	18.7898	17.5191	17.1636	RD.250527.35.m.M3.W1.ctx14	PepNoci
X.696	191.75	0	0	-0.580535	-0.539509	12.3164	10.9571	17.034	16.8423	22.2839	18.143	16.5637	15.6165	19.5357	RD.250527.35.m.M3.W1.ctx14	CLTMR
X.699	141.375	0	0	-1.17311	0.823997	27.1022	23.0222	24.2259	24.5164	23.7081	23.8196	22.4991	22.9974	21.8883	RD.250527.35.m.M3.W1.ctx14	PepNoci
X.701	204.75	0	0	-0.258362	0.08163	27.4202	22.8216	23.7113	23.119	23.3079	19.5467	18.9616	18.0708	16.7267	RD.250527.35.m.M3.W1.ctx14	PepNoci
X.702	221	0	0	-1.04743	-0.618696	25.803	21.7399	23.2163	22.3065	23.2688	21.1068	18.3058	18.0471	16.7765	RD.250527.35.m.M3.W1.ctx14	PepNoci
X.703	81.25	0	0	-0.759787	-1.47015	26.4737	22.1173	21.7889	18.888	26.9933	23.7533	20.6045	20.3599	22.9042	RD.250527.35.m.M3.W1.ctx14	Thermo
X.706	125.125	0	0	-1.48268	-0.714898	27.159	25.7125	25.9297	23.6212	24.1757	22.1872	20.8582	21.4127	22.917	RD.250527.35.m.M3.W1.ctx14	PepNoci
X.707	206.375	0	0	-1.46019	-0.99275	28.0465	23.8284	23.815	22.6256	22.8659	21.2107	19.142	18.8076	17.6133	RD.250527.35.m.M3.W1.ctx14	NpepNoci
X.708	68.25	0	1	-0.93138	-2.5056	28.4244	23.4156	26.5699	22.1394	24.1404	24.6181	23.4573	23.5569	25.127	RD.250527.35.m.M3.W1.ctx14	PepNoci
X.710	276.25	0	0	-0.688608	-1.10624	27.4158	25.4834	24.472	22.6552	23.5815	21.666	19.4924	17.9672	18.1267	RD.250527.35.m.M3.W1.ctx14	PepNoci
X.711	211.25	0	0	-1.0405	-1.9741	27.6449	26.1891	24.6774	21.7872	22.8908	21.3103	19.3525	18.0928	18.7718	RD.250527.35.m.M3.W1.ctx14	PepNoci
X.715	100.75	0	0	-0.186574	-0.617367	25.3572	25.9176	24.509	24.0852	24.5343	24.7344	23.1983	22.2532	22.4786	RD.250527.35.m.M3.W1.ctx14	PepNoci
X.717	180.375	0	0	-1.06276	-1.01701	27.1876	22.5663	26.6716	24.8325	26.1679	23.5214	22.3216	21.8294	22.4479	RD.250527.35.m.M3.W1.ctx14	PepNoci
X.721	69.875	0	0	-1.30695	-0.644049	15.4619	9.54737	15.1141	16.247	23.5835	21.3892	14.5835	18.8309	18.9405	RD.250527.35.m.M3.W1.ctx14	CLTMR
X.723	86.125	0	0	-0.268903	0.140513	26.7121	25.1654	23.9278	22.5371	21.56	18.6398	18.6571	18.3971	16.7655	RD.250527.35.m.M3.W1.ctx14	CLTMR
X.727	398.125	0	0	-1.30749	-0.840486	19.9944	12.617	16.5118	17.3977	26.9716	25.2142	18.1132	23.4287	23.9838	RD.250527.35.m.M3.W1.ctx14	LargeMech
X.733	302.25	0	0	-0.597353	2.14735	28.0588	25.7456	25.2059	25.2257	23.866	22.7341	21.4586	20.7207	19.5201	RD.250527.35.m.M3.W1.ctx14	PepNoci
X.734	141.375	1	1	-7.04008	-4.2535	27.8507	24.4218	26.021	23.6658	23.5634	22.0011	19.3267	19.9818	18.3717	RD.250527.35.m.M3.W1.ctx14	PepNoci
X.736	196.625	0	0	0.374943	-0.304196	23.915	21.639	24.1012	24.5714	26.1524	25.1085	24.1252	22.8846	21.3649	RD.250527.35.m.M3.W1.ctx14	NpepNoci
X.738	245.375	0	0	-2.21939	-0.981998	27.0367	21.47	24.6858	24.2249	26.4335	26.3026	21.9406	24.1365	23.9297	RD.250527.35.m.M3.W1.ctx14	Prop
X.739	159.25	0	0	-0.905582	-0.278467	18.9124	15.389	19.452	19.7047	21.8646	19.3864	17.5022	17.4695	18.5634	RD.250527.35.m.M3.W1.ctx14	NpepNoci
X.744	289.25	0	0	-0.579753	-1.54482	10.242	12.9766	13.5125	10.2367	22.1493	18.1104	15.5177	15.7195	18.616	RD.250527.35.m.M3.W1.ctx14	CLTMR
X.745	156	0	0	-0.50984	-2.09588	29.3668	26.1111	26.1656	23.3785	22.9864	20.6929	18.9064	16.9058	16.0202	RD.250527.35.m.M3.W1.ctx14	PepNoci
X.748	146.25	0	0	-1.26949	-0.933072	25.9522	21.0682	21.7645	20.3815	23.7144	21.666	18.9354	19.0491	21.8019	RD.250527.35.m.M3.W1.ctx14	PepNoci
X.752	526.5	0	0	-1.17796	-0.148246	11.7047	10.7893	16.6306	17.2798	18.509	17.5314	16.1684	17.2844	16.7182	RD.250527.35.m.M3.W1.ctx14	LargeMech
X.756	146.25	0	1	-1.66916	-6.15545	27.4027	20.9073	24.1339	21.1169	22.3092	22.3881	20.9073	20.8158	20.2411	RD.250527.35.m.M3.W1.ctx14	PepNoci
X.757	182	0	0	-1.82393	-0.109344	28.6715	20.6693	23.8736	23.192	23.0898	20.9425	18.5919	18.4558	17.6639	RD.250527.35.m.M3.W1.ctx14	PepNoci
X.758	53.625	0	0	0.0440172	-0.728523	22.8091	22.3231	24.9353	22.735	22.7422	21.3315	22.2458	22.4461	21.4372	RD.250527.35.m.M3.W1.ctx14	SmallUL
X.759	303.875	0	1	-1.0133	-2.67977	26.2406	26.4594	26.8832	24.7895	27.2185	26.9838	24.9569	24.8589	24.7116	RD.250527.35.m.M3.W1.ctx14	CLTMR
X.765	573.625	0	0	-0.26228	-1.61311	10.3236	11.453	13.5291	10.8724	23.1322	21.5507	19.5235	19.1299	21.9719	RD.250527.35.m.M3.W1.ctx14	PepNoci
X.766	612.625	0	0	-0.489317	-1.55143	20.9898	20.8459	21.3063	18.2295	26.0786	22.4026	20.5353	19.6347	21.6504	RD.250527.35.m.M3.W1.ctx14	LargeMech
X.771	274.625	0	0	-0.634146	0.00620169	27.7846	23.9323	24.2947	23.791	23.1052	22.3302	20.1887	19.3353	18.1819	RD.250527.35.m.M3.W1.ctx14	NpepNoci
X.772	347.75	0	0	-1.20909	-0.850808	18.0022	11.8956	16.1264	16.1268	22.9006	21.351	15.1793	18.0434	18.4015	RD.250527.35.m.M3.W1.ctx14	CLTMR
X.773	154.375	0	0	-0.825804	-1.55903	6.52581	6.65652	7.62183	5.54615	12.2464	10.583	9.27397	9.51325	13.4634	RD.250527.35.m.M3.W1.ctx14	CLTMR
X.774	195	0	0	-1.18403	2.5859	23.0019	25.0255	25.7653	26.8901	25.0467	23.1476	22.058	21.6066	21.5709	RD.250527.35.m.M3.W1.ctx14	PepNoci
X.775	173.875	0	0	-1.4505	-1.28996	23.5558	22.5155	22.6779	22.0502	23.274	22.8772	21.0887	21.5046	21.2149	RD.250527.35.m.M3.W1.ctx14	PepNoci
X.780	414.375	0	0	-1.85783	-0.626878	25.411	18.4431	23.1186	23.3317	26.6521	25.6839	19.7211	22.7467	22.4477	RD.250527.35.m.M3.W1.ctx14	LargeMech
X.783	817.375	0	0	-0.136994	-0.505962	8.76405	8.6074	10.5705	11.1517	15.3844	12.7624	13.0349	12.2105	14.4288	RD.250527.35.m.M3.W1.ctx14	PepNoci
X.787	217.75	0	0	-1.5285	-0.424129	26.3172	21.8753	22.6644	22.106	22.1592	21.2479	18.8402	18.6812	18.0237	RD.250527.35.m.M3.W1.ctx14	PepNoci
X.788	86.125	0	0	-0.955014	-0.742166	26.7982	23.3187	25.1338	25.0133	26.1613	25.4856	24.2926	24.5862	24.3024	RD.250527.35.m.M3.W1.ctx14	NpepNoci
X.791	235.625	1	0	-2.54061	-1.07065	13.9456	13.806	19.5435	18.9836	20.8591	19.7542	16.6772	18.5865	18.0924	RD.250527.35.m.M3.W1.ctx14	NpepNoci
X.792	113.75	0	0	-1.03965	-0.493698	14.9876	10.1989	12.8418	15.0577	23.5188	21.2384	13.4181	16.8586	18.1302	RD.250527.35.m.M3.W1.ctx14	CLTMR
X.794	256.75	0	0	-1.21367	-0.487158	22.5224	16.2757	19.4541	20.5178	24.3682	23.4212	19.2237	21.4381	21.5839	RD.250527.35.m.M3.W1.ctx14	Prop
X.799	102.375	1	0	-4.27658	-2.25802	24.9904	22.6337	24.195	22.9182	23.4261	22.1467	20.4234	21.2621	20.4372	RD.250527.35.m.M3.W1.ctx14	NpepNoci
X.801	123.5	0	0	-2.15354	-0.255447	27.9589	24.241	25.5325	24.0983	23.0185	21.5736	20.0279	19.3901	18.7202	RD.250527.35.m.M3.W1.ctx14	Thermo
X.802	144.625	0	0	-0.22176	1.76577	27.6842	26.8963	27.246	27.503	26.4473	24.7514	24.3812	23.7045	23.1406	RD.250527.35.m.M3.W1.ctx14	NpepNoci
X.804	82.875	0	0	-1.99923	-0.497909	27.8161	21.8385	23.9249	23.5124	23.475	24.2347	20.9603	21.8362	21.5314	RD.250527.35.m.M3.W1.ctx14	PepNoci
X.805	100.75	0	0	-1.45483	-0.234775	13.5629	8.80387	11.8594	13.469	16.7073	15.7445	9.95923	12.3283	13.2818	RD.250527.35.m.M3.W1.ctx14	CLTMR
X.806	217.75	0	0	-0.650231	-0.855537	23.1171	21.9327	22.934	22.3391	25.3214	23.6888	21.748	21.2569	22.2865	RD.250527.35.m.M3.W1.ctx14	PepNoci
X.825	178.75	0	0	-0.499812	-0.443327	18.8321	13.5839	18.2207	17.8169	20.731	16.458	16.2202	16.4397	16.1088	RD.250527.35.m.M3.W1.ctx14	CLTMR
X.826	432.25	0	0	-0.727815	-1.60846	16.3449	16.9054	16.6217	13.4082	23.2307	19.5122	17.5325	17.7947	21.2514	RD.250527.35.m.M3.W1.ctx14	LargeMech
X.827	87.75	0	0	-0.69311	-1.75881	27.7361	22.3109	21.707	18.5741	22.5825	20.5156	19.5206	18.5718	21.2654	RD.250527.35.m.M3.W1.ctx14	PepNoci
X.829	222.625	0	0	-1.51035	0.629187	27.1294	22.9076	24.3201	24.2736	23.7894	22.0399	21.4842	22.6024	21.7095	RD.250527.35.m.M3.W1.ctx14	Thermo
X.832	143	0	0	-1.39238	-1.14582	27.9476	24.0092	22.6887	20.7407	25.0386	22.3852	19.2355	19.745	22.4083	RD.250527.35.m.M3.W1.ctx14	PepNoci
X.836	167.375	0	0	-1.4858	-0.421306	27.7423	22.7719	22.6354	22.536	24.8776	22.0561	18.0193	19.2427	18.8146	RD.250527.35.m.M3.W1.ctx14	PepNoci
X.848	494	0	0	-1.5172	-0.664732	23.2694	15.1501	20.0324	20.5188	24.4928	24.049	18.7687	21.3357	21.874	RD.250527.35.m.M3.W1.ctx14	LargeMech
X.853	133.25	0	0	0.463871	-0.99204	25.3565	21.43	23.5019	21.4715	26.1739	23.5405	24.3059	19.9563	23.8435	RD.250527.35.m.M3.W1.ctx14	PepNoci
X.856	232.375	0	0	-0.59279	-2.08195	26.6266	24.6612	24.1141	22.1408	25.137	23.5491	22.9733	22.4742	23.4945	RD.250527.35.m.M3.W1.ctx14	Thermo
X.857	391.625	0	0	-1.35311	-0.894476	19.8586	15.2963	18.208	18.0778	27.7031	24.5048	16.7753	21.5014	21.9081	RD.250527.35.m.M3.W1.ctx14	CLTMR
X.858	446.875	0	0	-0.718175	-2.14902	19.2051	21.3982	20.2351	15.6875	24.4293	21.4511	19.045	18.5615	21.0245	RD.250527.35.m.M3.W1.ctx14	Adelta
X.860	219.375	0	0	-0.945538	-0.482619	7.82104	5.7679	8.8374	9.99528	13.8321	12.6058	10.3366	11.898	12.5917	RD.250527.35.m.M3.W1.ctx14	CLTMR
X.862	524.875	0	0	-1.03573	-1.0777	9.0872	5.56174	9.98326	9.1259	13.863	10.584	9.69564	11.6659	11.5482	RD.250527.35.m.M3.W1.ctx14	LargeMech
X.870	188.5	0	0	1.62922	5.3995	22.3738	16.8601	19.9598	23.5639	19.4813	18.7516	20.4539	19.9856	18.9067	RD.250527.35.m.M3.W1.ctx14	PepNoci
X.871	838.5	0	0	-1.062	-0.254719	14.7728	13.6689	17.6745	18.8219	21.8032	19.4439	17.4097	20.08	18.5008	RD.250527.35.m.M3.W1.ctx14	LargeMech
X.872	160.875	0	0	0.0658783	-1.96915	24.4776	25.4076	25.0496	22.6407	27.3476	25.7243	24.8684	23.4581	23.8453	RD.250527.35.m.M3.W1.ctx14	NpepNoci
X.876	169	0	0	-2.25297	-0.803997	24.0326	14.9918	21.591	21.3387	25.6278	24.1159	17.2653	21.0377	21.7873	RD.250527.35.m.M3.W1.ctx14	CLTMR
X.877	339.625	0	0	-0.965229	-2.01079	27.3371	26.9143	25.9804	24.092	24.5242	23.5224	22.2803	21.3591	21.6244	RD.250527.35.m.M3.W1.ctx14	CLTMR
X.880	235.625	0	0	-0.909334	-0.625707	15.8825	12.658	15.2565	15.5098	18.8164	18.0785	15.5611	15.7683	18.0542	RD.250527.35.m.M3.W1.ctx14	CLTMR
X.881	139.75	0	0	-1.64484	-0.414414	17.0201	9.25165	15.2087	16.3252	19.3935	19.2663	13.8487	16.7437	16.9903	RD.250527.35.m.M3.W1.ctx14	CLTMR
X.883	263.25	0	0	0.757026	1.03063	27.7915	26.1046	25.7715	25.4689	24.4998	22.9777	22.2273	20.8388	19.7579	RD.250527.35.m.M3.W1.ctx14	PepNoci
X.888	705.25	0	0	-0.300962	-1.612	10.4211	14.9835	16.9746	14.1557	23.7553	21.5933	19.4809	18.5679	20.7504	RD.250527.35.m.M3.W1.ctx14	PepNoci
X.894	479.375	0	0	-2.06361	-1.80215	27.1961	20.8543	26.4687	24.8283	26.1191	24.2154	22.1799	22.6212	21.6767	RD.250527.35.m.M3.W1.ctx14	PepNoci
X.895	263.25	0	0	-0.246925	-0.720323	24.6717	23.2694	24.494	23.939	25.793	24.6985	23.3305	21.9778	23.1088	RD.250527.35.m.M3.W1.ctx14	PepNoci
X.900	562.25	0	0	-0.754012	-0.610967	5.77541	5.70538	7.36001	7.40714	10.269	8.08232	7.4379	7.85272	8.81036	RD.250527.35.m.M3.W1.ctx14	LargeMech
X.904	357.5	0	0	0.181548	-1.18942	23.9103	14.3589	21.0494	19.5697	20.6267	19.2225	20.1589	19.7043	20.1932	RD.250527.35.m.M3.W1.ctx14	Adelta
X.905	136.5	0	0	-1.71746	-0.757931	18.3507	12.3746	16.8165	17.4174	22.5189	21.0171	16.292	20.9132	19.9429	RD.250527.35.m.M3.W1.ctx14	CLTMR
X.906	461.5	0	0	-0.355788	-1.27623	10.6215	13.5576	13.0374	10.3104	20.6676	16.4353	14.8391	13.1966	17.5539	RD.250527.35.m.M3.W1.ctx14	LargeMech
X.909	214.5	0	0	-1.16373	-0.981261	27.2891	20.989	23.5936	22.0613	22.7338	20.5364	17.8268	17.6342	15.6294	RD.250527.35.m.M3.W1.ctx14	PepNoci
X.911	178.75	0	0	-0.630267	-0.55431	19.4641	15.113	19.6968	19.2269	22.7448	19.5069	17.6887	16.7769	18.9153	RD.250527.35.m.M3.W1.ctx14	NpepNoci
X.913	334.75	1	0	-2.63863	-0.513124	23.7795	16.8513	23.3502	23.716	26.3059	25.0642	19.1335	23.0155	22.6501	RD.250527.35.m.M3.W1.ctx14	PepNoci
X.915	183.625	0	0	-1.66723	1.35432	26.5921	22.6633	22.9078	22.8039	20.9295	19.3626	16.365	15.5678	14.1678	RD.250527.35.m.M3.W1.ctx14	NpepNoci
X.917	173.875	0	0	-0.236566	-1.51785	24.2552	24.2712	24.648	22.829	26.702	24.7414	23.5186	22.3766	22.9587	RD.250527.35.m.M3.W1.ctx14	NpepNoci
X.918	251.875	0	0	-0.746841	-0.532152	28.1994	24.5352	25.9319	24.3047	24.2002	22.5366	21.3144	20.0848	21.0303	RD.250527.35.m.M3.W1.ctx14	PepNoci
X.921	724.75	0	0	-0.626693	-0.75357	5.76734	5.64913	5.77917	5.57431	10.1392	8.68499	8.50876	8.42942	13.032	RD.250527.35.m.M3.W1.ctx14	PepNoci
X.922	175.5	0	0	-0.765317	-0.471468	10.4881	7.55569	11.9647	11.8432	15.1258	12.0756	10.8775	10.6976	12.9708	RD.250527.35.m.M3.W1.ctx14	CLTMR
X.923	286	0	0	-0.126334	-0.77969	27.2739	25.7739	24.8971	24.1192	25.1797	23.3746	22.5451	21.5368	21.1694	RD.250527.35.m.M3.W1.ctx14	PepNoci
X.924	180.375	0	0	-1.49568	-1.45584	27.9741	24.291	25.2147	21.8025	21.5859	19.363	17.6058	17.317	16.7719	RD.250527.35.m.M3.W1.ctx14	NpepNoci
X.926	206.375	0	0	-1.51912	-0.490132	13.2143	8.97999	15.0585	14.5013	16.2163	13.398	12.4891	14.0002	13.8229	RD.250527.35.m.M3.W1.ctx14	CLTMR
X.928	125.125	0	0	0.222367	-1.13902	25.877	25.5862	24.5738	22.7196	23.5485	22.6779	20.8421	18.2848	18.5426	RD.250527.35.m.M3.W1.ctx14	PepNoci
X.929	385.125	0	0	-0.878186	0.087075	20.7886	22.6082	23.8232	23.1313	23.0064	20.6809	19.6914	18.9173	19.6528	RD.250527.35.m.M3.W1.ctx14	PepNoci
X.931	232.375	0	0	0.199519	-1.01827	25.1013	24.6404	24.2702	23.4733	25.5522	24.9915	24.1009	22.3906	23.3742	RD.250527.35.m.M3.W1.ctx14	PepNoci
X.932	102.375	0	0	-0.653971	-1.1929	25.1088	23.9185	25.4091	23.0505	24.111	22.3652	21.088	19.6749	21.0935	RD.250527.35.m.M3.W1.ctx14	NpepNoci
X.933	156	0	0	-1.04117	-0.773765	5.36788	4.05883	6.45901	7.06417	12.7445	12.7527	7.66513	9.86713	10.8023	RD.250527.35.m.M3.W1.ctx14	CLTMR
X.935	157.625	0	0	-0.363354	-1.35514	22.7261	23.6063	21.5799	20.1447	21.7327	19.9431	18.7387	17.6809	17.5649	RD.250527.35.m.M3.W1.ctx14	NpepNoci
X.936	141.375	0	0	-0.383592	-0.616287	16.8303	13.9692	17.2015	17.4306	22.847	19.8283	18.0724	17.1316	19.3435	RD.250527.35.m.M3.W1.ctx14	CLTMR
X.938	476.125	0	0	-1.80095	-0.264903	21.1311	17.2523	21.2383	21.7479	24.0764	21.3997	19.3175	21.9866	21.5121	RD.250527.35.m.M3.W1.ctx14	SmallUL
X.939	290.875	0	0	-1.1204	-1.15243	24.3012	22.6035	24.0011	22.6643	25.8626	24.7754	21.4663	21.4096	22.7322	RD.250527.35.m.M3.W1.ctx14	Prop
X.942	79.625	0	0	-1.74395	-0.291619	22.6977	18.2988	21.3226	21.647	23.1621	21.8711	19.1946	20.2386	20.892	RD.250527.35.m.M3.W1.ctx14	PepNoci
X.952	206.375	0	0	-0.488569	-1.28251	16.2085	14.8077	17.9103	15.5291	22.125	19.5667	17.3527	15.8539	19.2315	RD.250527.35.m.M3.W1.ctx14	NpepNoci
X.953	170.625	0	0	-0.625759	-1.07249	12.5859	11.4443	13.2567	11.8398	17.5847	15.1615	12.7031	11.9303	14.6457	RD.250527.35.m.M3.W1.ctx14	CLTMR
X.956	503.75	0	0	-0.603574	-1.87674	12.6558	16.7322	17.2492	14.4176	22.5023	20.058	18.6833	18.8105	20.9933	RD.250527.35.m.M3.W1.ctx14	LargeMech
X.958	117	0	0	-1.1193	-0.390325	11.4449	9.79185	10.903	10.6032	12.9369	9.62965	9.26044	10.5637	11.1499	RD.250527.35.m.M3.W1.ctx14	CLTMR
X.959	622.375	0	0	-1.07047	-0.166745	8.76825	7.04324	10.4511	11.4567	14.0665	11.4776	10.3106	11.9983	11.9681	RD.250527.35.m.M3.W1.ctx14	LargeMech
X.960	245.375	0	0	-0.619116	-2.32721	27.0597	25.2195	26.1163	22.8369	25.4003	23.9068	22.3827	20.9412	22.2234	RD.250527.35.m.M3.W1.ctx14	PepNoci
X.962	162.5	1	1	-5.43035	-6.25256	27.6819	24.7527	26.0416	23.6552	23.4768	22.5793	20.264	19.8594	18.8669	RD.250527.35.m.M3.W1.ctx14	NpepNoci
X.964	830.375	0	0	-0.724374	-0.943739	21.8109	18.2532	19.9726	19.3043	22.8658	20.7375	19.0069	18.9762	19.7593	RD.250527.35.m.M3.W1.ctx14	PepNoci
X.966	198.25	0	0	-0.677372	-0.605819	20.8862	15.3292	20.4155	19.8715	22.2669	19.1848	18.5539	18.6877	18.7629	RD.250527.35.m.M3.W1.ctx14	NpepNoci
X.967	141.375	0	0	-0.526448	-0.954566	11.0492	13.0726	13.6352	12.4744	22.8304	18.6475	15.5811	14.7405	19.3374	RD.250527.35.m.M3.W1.ctx14	CLTMR
X.972	87.75	0	0	-0.519572	0.727101	27.7103	22.9227	20.2796	21.4438	21.8171	19.6405	19.5984	19.6462	19.9725	RD.250527.35.m.M3.W1.ctx14	Thermo
X.975	201.5	0	0	-0.994893	-1.60328	27.6664	25.3688	25.3936	22.8164	24.4507	22.4547	20.3213	19.1087	19.9281	RD.250527.35.m.M3.W1.ctx14	PepNoci
X.977	276.25	0	0	-2.21768	-1.14586	25.7894	21.9673	25.2688	23.9853	25.7315	24.1606	21.5836	22.3472	23.4499	RD.250527.35.m.M3.W1.ctx14	Thermo
X.983	84.5	1	0	-5.28564	-0.326174	21.0056	15.4402	18.8398	19.5991	21.4189	20.6901	14.5512	20.2573	20.3875	RD.250527.35.m.M3.W1.ctx14	CLTMR
X.988	281.125	0	0	-0.708345	0.887304	26.6525	23.2338	23.0321	23.1115	22.2245	20.7823	19.2057	18.1768	17.8469	RD.250527.35.m.M3.W1.ctx14	PepNoci
X.990	234	0	0	-0.673246	-1.26612	19.9589	20.8946	20.8895	18.3366	26.0456	21.6468	19.5553	19.1346	21.7904	RD.250527.35.m.M3.W1.ctx14	CLTMR
X.991	69.875	0	0	0.277555	0.0175705	16.8935	21.4503	23.3177	24.8226	26.2977	25.7823	24.9131	23.6403	23.5764	RD.250527.35.m.M3.W1.ctx14	Thermo
X.992	156	0	0	-0.822168	-0.323967	22.4752	20.339	21.4496	21.1964	22.3601	20.2335	18.9268	18.5562	18.8608	RD.250527.35.m.M3.W1.ctx14	NpepNoci
X.995	523.25	0	0	0.200308	-0.256777	21.9169	18.1175	22.0705	22.7939	25.049	23.8477	23.6908	21.8221	23.8329	RD.250527.35.m.M3.W1.ctx14	LargeMech
X.1008	495.625	0	0	-0.868602	-0.809423	16.7475	15.2774	17.1778	16.7036	20.2334	19.5769	17.149	16.8924	20.0544	RD.250527.35.m.M3.W1.ctx14	LargeMech
X.1011	185.25	0	0	-1.14214	-1.06335	27.2056	24.5971	25.336	24.0964	24.2847	22.7261	20.7798	20.1922	19.0065	RD.250527.35.m.M3.W1.ctx14	NpepNoci
X.1022	277.875	0	0	-0.218566	0.372443	26.7624	22.0968	20.975	23.2911	24.0051	22.233	19.524	17.6715	18.4257	RD.250527.35.m.M3.W1.ctx14	PepNoci
X.1027	143	0	0	-0.429205	-0.898687	26.3708	23.1554	25.038	24.242	25.9153	24.6606	22.6967	22.5289	20.9862	RD.250527.35.m.M3.W1.ctx14	NpepNoci
X.1029	336.375	0	0	-0.85029	-1.17779	26.5149	22.8338	23.3198	21.8797	24.5269	22.1655	21.0107	20.6694	21.6679	RD.250527.35.m.M3.W1.ctx14	PepNoci
X.1030	149.5	0	0	-0.696857	-0.536057	27.2608	24.9955	25.0192	23.1786	22.8281	20.1681	18.8258	17.3646	17.0931	RD.250527.35.m.M3.W1.ctx14	NpepNoci
X.1035	212.875	0	0	-0.397389	-1.94055	27.9159	24.9302	24.2314	21.1432	24.0163	21.8223	20.2541	18.4266	19.4048	RD.250527.35.m.M3.W1.ctx14	PepNoci
X.1036	752.375	0	0	-0.442413	0.0435838	7.70161	7.35857	13.3687	16.1525	19.6375	17.6074	16.504	17.1264	18.2432	RD.250527.35.m.M3.W1.ctx14	LargeMech
X.1037	255.125	0	0	-0.114817	0.754814	25.0182	22.8412	23.7092	23.1107	22.1071	20.3101	19.6702	18.3678	18.118	RD.250527.35.m.M3.W1.ctx14	PepNoci
X.1038	211.25	0	0	-1.05033	0.384045	27.8672	26.4001	28.0938	26.9575	25.1159	24.3842	23.321	23.9856	22.6039	RD.250527.35.m.M3.W1.ctx14	PepNoci
X.1041	74.75	0	0	-2.14622	0.561179	24.4023	21.7755	24.599	25.3996	25.7941	23.9559	22.2906	23.5988	24.5238	RD.250527.35.m.M3.W1.ctx14	NpepNoci
X.1044	165.75	0	0	-1.59348	-0.831111	13.4013	6.25781	10.0512	10.2414	16.692	15.0723	8.80441	12.4345	13.824	RD.250527.35.m.M3.W1.ctx14	CLTMR
X.1051	312	1	0	-3.11822	-0.8752	26.4071	16.7757	22.4899	22.1571	23.998	22.9121	18.9803	21.7665	21.1603	RD.250527.35.m.M3.W1.ctx14	Prop
X.1052	185.25	0	0	0.820194	-0.947711	26.9819	24.268	25.2559	23.9905	23.5059	23.1609	23.0071	21.8749	21.8991	RD.250527.35.m.M3.W1.ctx14	PepNoci
X.1058	572	0	0	-0.576516	-0.68843	20.96	15.9156	21.5957	21.8708	26.8024	24.6679	21.776	22.3639	22.089	RD.250527.35.m.M3.W1.ctx14	PepNoci
X.1059	503.75	0	0	-0.293042	-0.983325	18.6252	18.6968	18.2876	17.7456	23.3201	21.303	19.9449	19.1538	20.916	RD.250527.35.m.M3.W1.ctx14	Adelta
X.1062	633.75	0	0	-2.08766	-0.749931	21.8205	10.9266	17.7594	18.2956	25.3353	24.1283	14.748	20.485	22.9141	RD.250527.35.m.M3.W1.ctx14	LargeMech
X.1065	201.5	0	0	-1.42254	-0.302729	27.9918	24.3669	26.3237	24.7395	25.168	21.2498	19.3153	19.2608	19.1661	RD.250527.35.m.M3.W1.ctx14	PepNoci
X.1066	164.125	0	0	-0.48157	0.731667	28.3138	24.0509	24.8159	24.932	24.392	21.7472	21.8437	21.4781	21.6247	RD.250527.35.m.M3.W1.ctx14	PepNoci
X.1068	715	0	0	-0.702297	-1.31962	23.0818	22.3811	22.8295	20.5591	25.6156	23.1595	20.9614	20.0208	22.6193	RD.250527.35.m.M3.W1.ctx14	PepNoci
X.1069	458.25	0	0	-1.92125	-0.357219	15.755	9.51982	15.8229	17.4208	21.604	20.121	13.9805	18.3099	18.8355	RD.250527.35.m.M3.W1.ctx14	LargeMech
X.1079	154.375	0	0	-0.973359	-0.740076	26.8116	21.9834	23.2631	22.6343	23.7629	22.5663	20.1582	20.1403	19.2273	RD.250527.35.m.M3.W1.ctx14	NpepNoci
X.1084	664.625	0	0	-1.07018	-0.667533	17.2819	11.8869	17.4962	17.2846	20.5163	17.5518	15.9218	17.8103	16.5737	RD.250527.35.m.M3.W1.ctx14	LargeMech
X.1087	986.375	0	0	-1.68866	-0.549769	17.0471	10.0182	16.316	17.4534	22.1455	21.0948	15.2763	19.1641	19.5195	RD.250527.35.m.M3.W1.ctx14	LargeMech
X.1088	690.625	0	0	-0.505438	-1.50265	19.5207	19.1771	19.2009	16.703	23.9083	20.793	19.5737	18.9202	21.5525	RD.250527.35.m.M3.W1.ctx14	LargeMech
X.1092	113.75	0	0	-2.06886	-0.74902	20.3927	11.7528	14.9244	15.2596	19.894	19.5919	12.0583	16.6228	16.8697	RD.250527.35.m.M3.W1.ctx14	CLTMR
X.1097	134.875	0	0	0.0405928	-0.59552	27.5927	22.828	25.3205	23.5155	23.7642	21.2139	20.9058	18.9026	19.5237	RD.250527.35.m.M3.W1.ctx14	PepNoci
X.1100	143	0	0	-0.697612	-1.57241	24.9762	23.1214	22.5068	20.1104	25.0714	22.5261	21.1732	20.6102	22.7036	RD.250527.35.m.M3.W1.ctx14	NpepNoci
X.1108	729.625	0	0	-0.381227	-0.413678	10.8517	9.48984	12.3956	14.1816	25.2154	16.9755	14.5618	13.0242	17.7344	RD.250527.35.m.M3.W1.ctx14	LargeMech
X.1109	776.75	0	0	-2.07426	-0.739285	21.4978	13.8029	19.7924	20.3871	25.9542	24.678	17.9896	22.6654	24.0707	RD.250527.35.m.M3.W1.ctx14	Prop
X.1113	195	0	0	-1.53745	-0.579336	27.9003	24.5271	25.6646	24.278	23.5593	21.8117	20.2504	19.2407	18.5216	RD.250527.35.m.M3.W1.ctx14	PepNoci
X.1124	497.25	0	0	-1.29508	-0.443621	15.2053	8.45008	14.0041	15.1033	18.8342	17.0738	13.9921	16.7301	16.2592	RD.250527.35.m.M3.W1.ctx14	LargeMech
X.1126	203.125	1	0	-2.48135	-1.19354	22.5913	19.0365	21.1877	20.8433	22.2237	21.789	19.726	21.0872	20.8135	RD.250527.35.m.M3.W1.ctx14	NpepNoci
X.1129	276.25	0	0	-1.69113	-0.701771	17.8317	11.2483	17.4408	17.6748	20.8407	21.1282	15.8127	18.1809	18.9245	RD.250527.35.m.M3.W1.ctx14	Prop
X.1145	157.625	0	0	-1.8547	-0.853273	27.7856	23.151	24.6929	24.1558	25.2904	24.1125	21.8239	22.6025	21.9695	RD.250527.35.m.M3.W1.ctx14	Thermo
X.1147	212.875	0	0	-0.491813	-0.285748	13.3079	9.78735	15.433	16.1555	20.3539	16.2746	15.2703	14.5504	17.1942	RD.250527.35.m.M3.W1.ctx14	CLTMR
X.1151	69.875	0	0	-1.29831	-1.04558	18.906	11.9897	19.5637	18.6733	23.4576	21.4417	17.0381	19.2342	18.2608	RD.250527.35.m.M3.W1.ctx14	CLTMR
X.1152	159.25	0	0	-0.295671	0.0175557	28.2498	23.7509	23.0564	24.1154	25.3475	23.4632	21.2319	20.9213	19.2655	RD.250527.35.m.M3.W1.ctx14	PepNoci
X.1154	206.375	0	0	-0.242745	-0.937258	11.9625	10.7802	12.5245	11.4497	18.471	15.6347	14.6195	12.6349	16.9832	RD.250527.35.m.M3.W1.ctx14	CLTMR
X.1160	485.875	0	0	-0.42207	-1.10745	21.3917	21.8984	22.1414	20.9891	24.4536	22.8227	21.7136	20.6828	22.661	RD.250527.35.m.M3.W1.ctx14	LargeMech
X.1161	211.25	0	0	-0.816663	-1.2088	26.8932	26.4395	26.8911	25.5206	26.923	25.984	24.3313	23.4622	24.5556	RD.250527.35.m.M3.W1.ctx14	Thermo
X.1169	248.625	0	0	-0.0582996	-1.12014	28.064	27.447	25.4871	24.0436	25.0127	22.8396	21.7958	20.3721	19.7474	RD.250527.35.m.M3.W1.ctx14	PepNoci
X.1170	635.375	0	0	-0.684201	-0.909325	7.53217	7.53408	9.09385	8.47239	14.2069	12.8606	10.5853	10.1406	14.4166	RD.250527.35.m.M3.W1.ctx14	LargeMech
X.1173	79.625	0	0	-0.192897	0.106807	19.6166	21.7178	25.7361	25.8723	25.7065	26.1863	25.414	24.649	25.7847	RD.250527.35.m.M3.W1.ctx14	Thermo
X.1174	204.75	1	1	-4.49522	-2.57923	26.8359	22.7643	24.0609	21.6235	20.3808	18.6789	16.1453	15.2497	13.875	RD.250527.35.m.M3.W1.ctx14	PepNoci
X.1176	178.75	1	1	-5.36374	-2.92207	25.9371	23.8148	25.4297	24.1248	24.2752	23.6388	21.594	22.4626	21.3106	RD.250527.35.m.M3.W1.ctx14	Thermo
X.1178	203.125	0	0	-1.791	-0.430275	26.0246	25.4146	25.8954	25.2721	26.3134	24.7351	22.6206	23.0494	24.6428	RD.250527.35.m.M3.W1.ctx14	PepNoci
X.1191	666.25	0	0	-1.68166	-0.578321	9.50472	5.0432	9.90277	11.1219	15.6195	15.1429	10.407	13.7898	15.1228	RD.250527.35.m.M3.W1.ctx14	PepNoci
X.1194	110.5	0	0	0.352248	-0.642502	21.1368	23.8438	26.2174	26.2912	26.6686	27.3781	27.1081	26.8996	27.1378	RD.250527.35.m.M3.W1.ctx14	Thermo
X.1198	149.5	1	0	-3.66398	-1.0764	26.5393	22.7391	24.662	22.6426	22.1688	19.6995	16.8814	16.9139	15.8689	RD.250527.35.m.M3.W1.ctx14	PepNoci
X.1201	420.875	0	0	-0.414761	-1.18196	12.5821	11.5589	12.962	10.905	18.1447	14.9691	14.3636	13.105	17.67	RD.250527.35.m.M3.W1.ctx14	Prop
X.1203	513.5	0	0	-1.59641	-1.66479	19.9947	14.0851	22.9854	20.9027	24.4593	23.359	19.5645	20.1952	21.0316	RD.250527.35.m.M3.W1.ctx14	PepNoci
X.1206	412.75	0	0	-2.23938	-0.338184	15.0602	8.81264	16.1115	17.2368	19.778	19.5712	14.7412	17.8501	18.9741	RD.250527.35.m.M3.W1.ctx14	LargeMech
X.1208	606.125	0	0	-1.13374	-0.705151	16.0817	13.2397	15.9817	14.949	17.7219	14.7735	13.3204	13.5443	15.5289	RD.250527.35.m.M3.W1.ctx14	LargeMech
X.1213	848.25	0	0	-2.00496	-0.470901	17.3254	10.8229	16.8399	17.8024	20.9814	19.8409	16.0087	19.3158	19.4869	RD.250527.35.m.M3.W1.ctx14	LargeMech
X.1214	614.25	0	0	-2.07971	-0.804398	19.3756	12.203	18.6307	18.457	23.5655	20.1763	16.0812	20.2741	20.851	RD.250527.35.m.M3.W1.ctx14	PepNoci
X.1221	217.75	0	0	-1.41188	-2.09271	26.8066	25.5685	25.4671	23.6333	24.6718	23.3083	21.4999	20.9025	20.7897	RD.250527.35.m.M3.W1.ctx14	PepNoci
X.1226	172.25	0	0	0.053559	1.13517	27.2161	25.358	25.2992	24.576	23.0283	20.4563	19.463	18.0829	16.343	RD.250527.35.m.M3.W1.ctx14	NpepNoci
X.1231	170.625	0	0	-0.402071	-0.519237	14.3743	12.4391	16.353	16.3317	20.13	16.9535	16.401	15.6106	17.7538	RD.250527.35.m.M3.W1.ctx14	CLTMR
X.1232	81.25	0	0	-0.745068	-0.206945	16.8492	11.0782	15.3947	16.9286	20.5017	17.5259	15.1763	17.0675	15.5917	RD.250527.35.m.M3.W1.ctx14	CLTMR
X.1234	125.125	0	0	-0.481963	-1.15268	18.7301	16.6112	20.2577	19.1067	24.4518	22.9886	20.511	19.8788	21.3589	RD.250527.35.m.M3.W1.ctx14	CLTMR
X.1236	95.875	0	0	-1.92135	-0.427969	20.8919	8.35459	18.9519	20.2643	26.2169	25.0336	11.9998	17.4089	20.0616	RD.250527.35.m.M3.W1.ctx14	CLTMR
X.1237	211.25	0	0	-0.651478	-0.849138	11.5409	11.9091	14.475	13.6965	20.6242	17.2111	15.3966	14.9889	19.275	RD.250527.35.m.M3.W1.ctx14	CLTMR
X.1238	151.125	0	0	-1.09629	-1.16842	22.8859	17.2934	22.6648	20.5832	22.2458	19.3868	18.5192	18.4334	18.8995	RD.250527.35.m.M3.W1.ctx14	CLTMR
X.1241	537.875	1	0	-2.41373	-0.857004	15.7263	7.68966	14.8328	15.2198	21.5507	21.156	12.7129	18.5841	21.1915	RD.250527.35.m.M3.W1.ctx14	LargeMech
X.1246	185.25	1	0	-3.42162	-0.0379228	27.7064	23.5417	24.6861	24.3286	24.1238	22.9451	20.5041	21.4632	20.3281	RD.250527.35.m.M3.W1.ctx14	PepNoci
X.1257	152.75	0	0	-0.535152	-1.01604	22.5082	21.9739	21.3467	20.2925	24.7001	22.0013	20.6839	20.1272	21.6323	RD.250527.35.m.M3.W1.ctx14	CLTMR
X.1259	243.75	1	0	-2.44603	-1.17742	24.7762	19.4218	22.6223	21.3957	22.433	20.8641	17.6142	18.5899	17.3944	RD.250527.35.m.M3.W1.ctx14	CLTMR
X.1262	178.75	0	0	-0.63423	-0.714754	27.2557	25.1771	24.3557	21.8862	21.4134	21.5459	19.5192	18.0842	20.0023	RD.250527.35.m.M3.W1.ctx14	PepNoci
X.1269	133.25	0	0	-1.71148	-2.12305	28.1142	28.734	27.5892	25.736	25.316	24.3062	22.2672	21.224	20.5575	RD.250527.35.m.M3.W1.ctx14	NpepNoci
X.1270	339.625	0	0	-0.250565	-1.3272	27.3383	26.4544	25.6467	24.0804	24.9764	23.7848	22.4063	20.8784	21.2169	RD.250527.35.m.M3.W1.ctx14	PepNoci
X.1286	160.875	0	0	-0.630373	-1.36305	23.0168	23.2717	23.2265	22.4349	24.3788	24.4464	23.0961	22.7362	23.8029	RD.250527.35.m.M3.W1.ctx14	NpepNoci
X.1288	355.875	0	0	-1.71832	-1.30178	2.90259	3.77411	6.27771	5.09064	8.24126	6.30026	5.63473	7.33492	8.95336	RD.250527.35.m.M3.W1.ctx14	CLTMR
X.1291	248.625	0	0	-1.99516	-0.826757	23.4101	16.8182	21.8202	21.3593	25.303	23.8377	18.0654	20.6142	21.9511	RD.250527.35.m.M3.W1.ctx14	PepNoci
X.1294	177.125	0	0	-0.233249	0.674197	27.0463	24.0084	25.2718	25.5872	25.0015	22.4819	21.462	20.8848	19.066	RD.250527.35.m.M3.W1.ctx14	PepNoci
X.1297	121.875	0	1	-0.135298	-3.63509	24.9346	25.6816	25.2875	23.87	24.132	24.0012	23.6138	23.197	23.0658	RD.250527.35.m.M3.W1.ctx14	PepNoci
X.1306	147.875	0	0	-0.557668	0.963343	25.9275	22.7619	24.7398	25.2544	23.8548	22.1776	19.8519	19.1825	17.1338	RD.250527.35.m.M3.W1.ctx14	PepNoci
X.1308	92.625	0	0	-0.0997565	0.425709	26.5514	25.4899	25.0559	25.8682	26.2247	24.5064	23.984	22.7188	23.6466	RD.250527.35.m.M3.W1.ctx14	NpepNoci
X.1312	79.625	1	0	-2.37434	0.0115751	24.1584	17.8205	22.1386	22.8912	23.7357	22.5117	17.7187	20.2289	19.3041	RD.250527.35.m.M3.W1.ctx14	CLTMR
X.1325	91	0	0	-1.27394	-1.15709	23.703	16.9723	21.2075	19.7665	22.0109	19.5939	18.6236	19.0092	19.8474	RD.250527.35.m.M3.W1.ctx14	CLTMR
X.1330	443.625	0	0	-0.49467	-0.940833	22.1066	20.8008	20.2213	18.8905	24.608	20.7821	19.4987	18.5756	21.064	RD.250527.35.m.M3.W1.ctx14	LargeMech
X.1332	175.5	0	0	0.103028	-1.74101	26.557	27.5839	27.771	25.7669	25.7898	25.8565	25.3688	24.4294	24.7523	RD.250527.35.m.M3.W1.ctx14	PepNoci
X.1333	162.5	0	0	-2.24058	-0.831306	22.4799	12.5491	20.1391	19.8463	24.1386	22.3067	16.5181	19.9171	21.1463	RD.250527.35.m.M3.W1.ctx14	CLTMR
X.1334	248.625	0	0	-1.23843	-1.47706	22.9528	23.2268	23.4545	20.5078	23.375	20.7864	17.0465	16.1551	16.9888	RD.250527.35.m.M3.W1.ctx14	NpepNoci
X.1335	159.25	0	0	-0.460704	-0.584197	6.89054	5.98728	8.26316	9.17081	15.7554	13.2889	11.3089	10.7583	14.4585	RD.250527.35.m.M3.W1.ctx14	CLTMR
X.1338	131.625	0	0	-0.034324	-1.41682	24.1492	21.0163	21.2778	18.6918	24.968	22.0024	21.7628	19.4234	22.4044	RD.250527.35.m.M3.W1.ctx14	CLTMR
X.1340	303.875	0	0	-1.71904	-0.195196	27.0108	21.769	23.821	24.0451	24.8543	23.7782	21.316	22.238	21.7363	RD.250527.35.m.M3.W1.ctx14	CLTMR
X.1343	99.125	0	0	1.13995	-1.39597	23.4274	23.6789	24.0176	23.5937	24.8172	25.0372	25.0973	24.0519	24.2694	RD.250527.35.m.M3.W1.ctx14	Thermo
X.1349	352.625	0	0	-2.2702	-0.340823	15.9932	9.92224	15.2997	14.636	17.0554	15.0355	12.183	15.8408	20.4885	RD.250527.35.m.M3.W1.ctx14	CLTMR
X.1350	732.875	0	0	-1.77947	-0.553846	7.36314	4.22021	7.53116	7.89617	10.0547	8.76063	6.8507	9.16553	8.4837	RD.250527.35.m.M3.W1.ctx14	LargeMech
X.1353	172.25	0	0	-0.504754	-1.23993	19.8318	17.9192	17.9876	15.5662	21.947	19.3047	17.2207	15.6285	19.3866	RD.250527.35.m.M3.W1.ctx14	NpepNoci
X.1356	147.875	0	0	-1.02968	-1.01632	24.2375	20.1877	23.6251	22.1253	23.2349	21.199	19.6419	18.8863	19.4381	RD.250527.35.m.M3.W1.ctx14	NpepNoci
X.1357	151.125	0	0	-2.32886	-1.58298	29.7514	19.6033	24.2653	21.8876	22.2858	21.0198	19.0574	19.3653	19.884	RD.250527.35.m.M3.W1.ctx14	PepNoci
X.1363	580.125	0	0	-0.308166	-1.03753	22.6479	22.004	20.9732	19.7213	25.2045	22.1246	21.3157	20.1178	22.4145	RD.250527.35.m.M3.W1.ctx14	Adelta
X.1364	172.25	0	0	-1.75901	-0.174203	20.4418	13.8622	21.329	21.8129	22.8393	22.1252	19.4395	20.4948	20.609	RD.250527.35.m.M3.W1.ctx14	CLTMR
X.1373	84.5	0	0	-0.928285	1.15838	28.2282	24.6542	25.4767	25.7215	24.755	24.8126	23.8004	24.1367	23.0637	RD.250527.35.m.M3.W1.ctx14	NpepNoci
X.1374	154.375	0	0	-1.49824	-0.843502	27.5133	25.6924	24.8275	22.9953	22.0841	20.6762	17.7316	16.3368	15.4051	RD.250527.35.m.M3.W1.ctx14	PepNoci
X.1388	271.375	0	0	-0.342501	-1.09747	27.2782	24.2329	23.8636	22.0755	23.2367	20.6839	19.0798	17.4483	17.0469	RD.250527.35.m.M3.W1.ctx14	PepNoci
X.1389	63.375	0	0	0.205323	-0.274955	23.6123	26.0722	24.698	25.2608	26.7969	26.1791	24.4683	22.8585	22.1918	RD.250527.35.m.M3.W1.ctx14	NpepNoci
X.1396	94.25	1	0	-2.5551	-1.38095	12.4191	5.16525	10.6765	10.0005	14.1823	14.5889	9.27469	12.9924	13.8772	RD.250527.35.m.M3.W1.ctx14	CLTMR
X.1399	502.125	0	0	-0.28572	-0.774247	23.0572	22.458	21.6132	21.0789	24.772	22.4365	21.6123	20.4184	22.3399	RD.250527.35.m.M3.W1.ctx14	LargeMech
X.1403	451.75	0	0	-0.631609	-0.917867	19.2108	18.619	19.6345	19.4997	22.4171	21.2399	20.082	20.362	20.7863	RD.250527.35.m.M3.W1.ctx14	LargeMech
X.1404	107.25	0	0	-0.830606	-1.07341	20.5909	14.076	19.0818	17.0651	20.3437	17.2071	15.6082	14.8459	16.7008	RD.250527.35.m.M3.W1.ctx14	CLTMR
X.1415	58.5	0	0	-1.06925	-0.790819	23.5896	20.1102	24.7268	23.4639	24.5354	22.2953	20.1207	19.3645	19.4783	RD.250527.35.m.M3.W1.ctx14	NpepNoci
X.1419	126.75	0	0	-0.420698	-0.945076	19.4652	13.9226	19.9357	18.0685	21.2801	17.9328	18.3042	17.5304	19.6866	RD.250527.35.m.M3.W1.ctx14	CLTMR
X.1423	414.375	1	0	-3.12548	0.588839	20.4107	18.7918	21.5921	22.1193	18.9753	22.6483	15.2658	20.1378	21.428	RD.250527.35.m.M3.W1.ctx14	Adelta
X.1424	104	0	0	-0.159859	-0.458253	21.2365	19.3792	20.1661	19.9548	22.6775	20.0451	19.7789	18.22	20.3317	RD.250527.35.m.M3.W1.ctx14	NpepNoci
X.1430	482.625	0	0	-0.376881	-1.08698	21.9477	19.0394	18.1244	16.89	22.9664	20.9354	19.0849	17.8271	20.6855	RD.250527.35.m.M3.W1.ctx14	LargeMech
X.1431	53.625	0	0	-1.94423	1.68833	26.446	26.6279	26.8177	27.5097	26.1577	25.2019	23.9206	24.1976	25.1574	RD.250527.35.m.M3.W1.ctx14	PepNoci
X.1432	63.375	0	0	-0.0409483	-1.00686	23.3091	19.0007	19.1825	17.6397	24.5567	20.5196	19.9201	17.4917	19.8744	RD.250527.35.m.M3.W1.ctx14	CLTMR
X.1433	832	1	0	-2.72764	-0.725796	21.6821	12.9456	19.3757	19.6923	23.753	22.4121	16.4272	20.9256	22.275	RD.250527.35.m.M3.W1.ctx14	PepNoci
X.1434	638.625	1	0	-3.55192	-1.21108	21.7172	14.2092	21.1585	20.6786	22.7777	22.3474	18.5679	21.1396	21.8764	RD.250527.35.m.M3.W1.ctx14	LargeMech
X.1437	149.5	0	0	-1.13413	-1.46681	28.6538	25.3213	23.8917	22.3175	23.4651	21.4206	20.0087	19.5645	19.2049	RD.250527.35.m.M3.W1.ctx14	PepNoci
X.1448	274.625	0	0	-1.12195	-0.939671	18.8117	16.8983	19.453	18.8384	21.4465	20.493	17.9993	18.163	19.3776	RD.250527.35.m.M3.W1.ctx14	CLTMR
X.1449	118.625	1	1	-2.48986	-3.85322	26.4198	26.5841	27.4682	25.2911	26.004	24.8777	23.51	23.245	23.0876	RD.250527.35.m.M3.W1.ctx14	PepNoci
X.1451	91	0	0	-0.519106	-0.450991	20.1527	11.1162	11.9289	12.5655	20.2996	13.1423	11.8875	12.0889	14.0832	RD.250527.35.m.M3.W1.ctx14	CLTMR
X.1455	160.875	0	0	0.157333	-1.45654	28.6949	26.2423	24.7677	22.6564	23.5283	21.5597	20.0991	17.8452	17.5001	RD.250527.35.m.M3.W1.ctx14	PepNoci
X.1463	370.5	0	0	-1.69597	-0.362973	6.27053	6.33361	7.69529	8.14711	10.0929	8.96056	7.84382	9.12873	10.7618	RD.250527.35.m.M3.W1.ctx14	CLTMR
X.1468	177.125	0	0	-0.476307	-0.791212	8.08262	8.25605	7.90266	7.24098	13.1291	10.5121	10.8516	10.282	15.7462	RD.250527.35.m.M3.W1.ctx14	CLTMR
X.1476	110.5	1	1	-5.08644	-2.5755	18.7728	14.5438	17.349	16.198	18.2354	17.7454	14.5421	17.2015	16.8898	RD.250527.35.m.M3.W1.ctx14	CLTMR
X.1477	232.375	0	0	-0.804783	-0.906881	26.7287	23.1001	25.4838	23.3773	24.2572	21.7882	20.4804	19.275	20.3034	RD.250527.35.m.M3.W1.ctx14	PepNoci
X.1479	274.625	0	0	-0.741416	-1.63908	26.671	24.4409	23.1539	20.8249	20.9246	18.5352	16.6504	15.0109	14.1574	RD.250527.35.m.M3.W1.ctx14	PepNoci
X.1483	370.5	0	0	-0.485672	-0.589896	17.131	16.2571	17.7148	16.7845	21.2763	18.7273	15.8784	13.4035	18.2869	RD.250527.35.m.M3.W1.ctx14	CLTMR
X.1486	689	0	0	-1.59933	0.433033	9.0634	6.62997	9.96237	11.9231	13.4377	11.081	9.26497	11.5335	11.9115	RD.250527.35.m.M3.W1.ctx14	PepNoci
X.1487	710.125	0	0	-0.4292	-0.909186	7.30517	7.00986	7.06924	6.1496	10.4967	8.56663	8.0689	7.07109	10.6996	RD.250527.35.m.M3.W1.ctx14	LargeMech
X.1492	836.875	1	0	-3.0219	-0.713953	16.1866	8.39026	18.2349	18.3475	23.6341	22.4703	13.2726	19.5879	23.6303	RD.250527.35.m.M3.W1.ctx14	LargeMech
X.1493	248.625	0	0	-0.679625	-0.984649	24.7124	23.1584	22.6412	22.1731	24.9023	23.7412	22.7118	22.5291	23.9372	RD.250527.35.m.M3.W1.ctx14	PepNoci
X.1495	110.5	0	0	-0.976694	0.158423	27.9975	27.1927	25.5777	24.79	24.0685	22.3812	20.5684	19.3428	19.1979	RD.250527.35.m.M3.W1.ctx14	NpepNoci
X.1500	589.875	1	0	-3.72026	-0.915712	23.3866	13.8814	21.514	21.1956	24.3829	23.8464	17.1129	21.8025	23.6856	RD.250527.35.m.M3.W1.ctx14	LargeMech
X.1506	206.375	0	0	-0.325559	-0.765493	7.65893	6.00315	7.65096	7.57121	12.31	11.3388	10.2752	9.07106	13.0298	RD.250527.35.m.M3.W1.ctx14	CLTMR
X.1518	524.875	0	0	-0.215392	-0.922145	19.867	16.9091	17.0894	15.9569	20.7397	17.9897	17.3861	15.6565	18.5444	RD.250527.35.m.M3.W1.ctx14	LargeMech
X.1521	419.25	0	0	-0.660595	-0.629901	21.5915	19.4561	21.1956	21.026	23.7629	22.4266	21.1556	20.6456	23.0226	RD.250527.35.m.M3.W1.ctx14	LargeMech
X.1528	245.375	0	0	-0.35191	-0.435233	27.0015	24.9281	24.3876	23.924	25.7696	23.1627	22.6566	21.5813	22.8103	RD.250527.35.m.M3.W1.ctx14	PepNoci
X.1533	336.375	1	0	-2.81448	-0.526459	21.6508	16.8823	21.5049	21.0931	21.1318	22.4587	19.3234	20.8808	21.9427	RD.250527.35.m.M3.W1.ctx14	Prop
X.1538	113.75	0	0	-0.287711	-0.598545	23.3158	20.2427	20.6562	20.1402	24.6586	20.8779	19.6239	17.7481	20.1817	RD.250527.35.m.M3.W1.ctx14	CLTMR
X.1541	570.375	0	0	0.00819287	-0.562377	21.0706	22.5259	24.0847	24.0156	26.3756	25.4525	23.9104	22.0604	23.1383	RD.250527.35.m.M3.W1.ctx14	PepNoci
X.1546	377	0	0	-2.1481	-0.110525	13.7264	11.2172	13.8986	14.8312	17.4759	14.4972	12.3526	15.9241	16.5469	RD.250527.35.m.M3.W1.ctx14	CLTMR
X.1554	130	0	0	-0.806717	-0.607606	28.6445	25.1611	25.1912	24.8827	26.2059	25.7551	24.366	23.8925	25.547	RD.250527.35.m.M3.W1.ctx14	PepNoci
X.1567	35.75	0	0	-0.643882	-0.834602	26.2556	21.2761	26.2313	23.2861	22.6182	21.7035	21.0803	21.0726	20.8886	RD.250527.35.m.M3.W1.ctx14	CLTMR
X.1568	263.25	0	0	0.0586731	-0.209533	27.8873	27.1397	26.6123	26.2708	26.295	25.6137	24.8123	23.6058	23.9288	RD.250527.35.m.M3.W1.ctx14	PepNoci
X.1571	195	0	0	-0.734151	-0.75807	24.6921	22.6678	22.0563	21.4355	24.9151	22.0497	20.7435	20.5943	21.9504	RD.250527.35.m.M3.W1.ctx14	CLTMR
X.1575	74.75	0	0	-1.38661	-1.58017	21.7921	23.9653	26.1871	24.5597	27.4035	25.3209	24.1561	24.6965	25.61	RD.250527.35.m.M3.W1.ctx14	Thermo
X.1577	581.75	0	0	0.143723	-0.813789	7.28908	6.2024	7.50075	6.83787	10.983	9.03473	10.4845	8.71165	12.6222	RD.250527.35.m.M3.W1.ctx14	PepNoci
X.1579	198.25	0	0	-0.0912357	-0.559395	9.38557	7.72736	8.71964	8.87639	12.9653	10.1391	10.5686	9.39306	11.8192	RD.250527.35.m.M3.W1.ctx14	CLTMR
X.1582	39	0	0	14.0574	-1.23001	21.1992	25.5409	25.5433	24.4238	23.8177	23.1868	25.2029	21.2814	20.9005	RD.250527.35.m.M3.W1.ctx14	PepNoci
X.1583	185.25	0	0	-0.422483	-1.10633	27.4815	24.389	23.6051	22.1798	23.805	21.5327	20.1845	19.064	18.8668	RD.250527.35.m.M3.W1.ctx14	PepNoci
X.1588	63.375	0	0	-0.816522	-1.21771	26.2088	27.4977	27.5704	26.6176	26.9017	25.5103	24.8003	24.4247	23.7422	RD.250527.35.m.M3.W1.ctx14	NpepNoci
X.1592	256.75	0	0	-0.518961	-1.59023	28.0537	25.3532	23.587	21.1216	21.7966	19.2604	16.953	15.1803	13.9441	RD.250527.35.m.M3.W1.ctx14	PepNoci
X.1597	568.75	1	0	-2.42823	-2.23011	24.8538	20.9685	26.016	24.6127	25.8885	24.9427	23.097	23.3871	23.5121	RD.250527.35.m.M3.W1.ctx14	PepNoci
X.1598	385.125	0	0	-0.090242	-0.52496	16.4044	16.8121	18.169	18.4285	22.2973	20.1704	19.0549	17.1895	19.2648	RD.250527.35.m.M3.W1.ctx14	PepNoci
X.1605	89.375	0	0	-0.646445	-0.724119	23.4192	18.1121	18.7845	18.3151	22.7151	20.4221	18.0272	17.2583	19.8985	RD.250527.35.m.M3.W1.ctx14	CLTMR
X.1608	63.375	0	0	0.351581	0.356858	25.9627	25.368	24.7646	26.0847	26.6709	25.5031	25.0895	23.0308	24.1714	RD.250527.35.m.M3.W1.ctx14	PepNoci
X.1613	56.875	1	0	-6.0686	-1.77947	24.1392	13.2068	23.2314	21.1396	23.8329	21.7101	15.492	20.6092	21.5533	RD.250527.35.m.M3.W1.ctx14	CLTMR
X.1617	65	0	0	-2.11746	0.483725	12.563	9.55317	12.2731	14.6696	16.0656	14.8051	11.4582	14.1197	15.6965	RD.250527.35.m.M3.W1.ctx14	PepNoci
X.1619	716.625	0	0	-0.383321	-0.739345	12.9948	10.6197	11.574	11.7707	17.2027	15.5558	14.4808	13.6934	17.31	RD.250527.35.m.M3.W1.ctx14	LargeMech
X.1626	290.875	0	0	-0.369749	-0.648673	20.7102	18.9737	20.0297	19.8103	22.1847	21.4202	19.7917	18.648	20.4412	RD.250527.35.m.M3.W1.ctx14	NpepNoci
X.1628	479.375	0	0	-2.22384	-0.389716	15.8968	10.1864	17.384	18.1886	24.454	19.013	12.6542	18.7423	22.1069	RD.250527.35.m.M3.W1.ctx14	PepNoci
X.1630	797.875	0	0	-0.428348	-0.490631	8.74733	6.40973	6.761	6.95277	11.2125	8.69205	8.04855	6.98429	10.9569	RD.250527.35.m.M3.W1.ctx14	LargeMech
X.1642	224.25	1	0	-4.05536	-1.21197	21.4608	14.5334	22.4971	20.7798	24.6712	21.8565	14.6595	19.9681	21.4587	RD.250527.35.m.M3.W1.ctx14	CLTMR
X.1643	136.5	0	0	-1.12839	0.242101	28.8445	26.4254	25.7281	24.9028	23.936	22.4627	20.4452	19.2823	18.4986	RD.250527.35.m.M3.W1.ctx14	PepNoci
X.1675	411.125	0	0	-0.468831	-0.546836	20.6194	19.5742	19.5758	19.4529	21.915	20.0324	19.4819	18.8622	20.6773	RD.250527.35.m.M3.W1.ctx14	LargeMech
X.1683	495.625	0	0	-0.530077	-0.902674	7.72338	6.74078	7.36887	7.09294	10.3177	10.4669	8.61229	8.08826	10.4403	RD.250527.35.m.M3.W1.ctx14	LargeMech
X.1687	476.125	1	0	-4.58481	-0.362968	7.68253	5.13322	8.28207	9.31855	11.5531	11.0309	6.73422	11.6103	12.3894	RD.250527.35.m.M3.W1.ctx14	PepNoci
X.1698	172.25	0	0	-0.211398	-0.0726017	24.497	19.4512	19.2008	20.5751	23.2291	21.0393	19.8452	18.3039	20.5161	RD.250527.35.m.M3.W1.ctx14	NpepNoci
X.1699	42.25	0	0	-1.75506	-1.38584	19.4536	16.532	19.0169	16.4457	19.602	17.1884	15.2083	16.2718	18.6758	RD.250527.35.m.M3.W1.ctx14	CLTMR
X.1706	40.625	0	0	-2.12929	0.0173857	16.3007	9.47083	16.8862	18.2988	20.0042	18.8657	14.886	17.6802	17.6859	RD.250527.35.m.M3.W1.ctx14	CLTMR
X.1713	112.125	1	1	-4.99069	-2.65658	27.7135	22.5818	25.3127	23.4758	25.2277	23.72	20.9163	22.9184	22.946	RD.250527.35.m.M3.W1.ctx14	NpepNoci
X.1716	744.25	0	0	-1.17601	-0.695864	27.225	22.297	22.9015	22.2823	23.8636	21.7507	19.7011	19.9825	19.4129	RD.250527.35.m.M3.W1.ctx14	PepNoci
X.1719	139.75	0	0	0.259152	-1.06757	26.3744	23.5954	24.5388	22.7133	24.0195	21.4178	20.218	17.7977	17.3013	RD.250527.35.m.M3.W1.ctx14	PepNoci
X.1726	141.375	0	0	-0.305473	-1.80766	26.0076	23.1038	25.4344	23.1688	25.0737	23.2573	22.5335	21.1635	22.0274	RD.250527.35.m.M3.W1.ctx14	CLTMR
X.1729	35.75	0	0	1.25625	10.9973	8.17596	25.7471	24.7287	26.9171	23.0914	21.9703	21.3229	19.7428	19.2678	RD.250527.35.m.M3.W1.ctx14	CLTMR
X.1730	115.375	0	0	-0.270133	-0.576194	24.2854	24.9775	24.6342	23.5748	24.2694	22.7343	21.4211	19.6458	20.6733	RD.250527.35.m.M3.W1.ctx14	PepNoci
X.1736	362.375	1	0	-4.54324	-0.765939	27.0809	17.9284	26.133	25.0152	27.0528	24.471	18.2735	22.7476	23.9293	RD.250527.35.m.M3.W1.ctx14	CLTMR
X.1741	126.75	1	0	-2.44494	-0.614661	19.9674	10.3381	18.9624	18.9612	21.7959	19.7315	14.999	18.1567	18.1087	RD.250527.35.m.M3.W1.ctx14	CLTMR
X.1747	45.5	0	0	-0.397552	-0.508882	21.5954	24.7737	26.1289	25.4125	25.9844	25.1059	24.1341	22.9282	24.2157	RD.250527.35.m.M3.W1.ctx14	Thermo
X.1752	203.125	0	0	-0.253121	-1.07091	27.8068	23.2368	22.1303	20.883	23.1079	20.7929	20.7179	19.8458	20.72	RD.250527.35.m.M3.W1.ctx14	PepNoci
X.1753	162.5	1	0	-2.87076	-0.671515	10.8547	7.13952	10.9048	11.5113	14.345	14.3683	9.62495	13.316	14.483	RD.250527.35.m.M3.W1.ctx14	CLTMR
X.1756	193.375	0	0	0.06266	0.601975	28.0252	24.6716	24.7243	24.851	24.2656	22.9662	21.8821	20.9304	19.7891	RD.250527.35.m.M3.W1.ctx14	PepNoci
X.1759	89.375	1	0	-4.42352	-0.733202	19.9159	10.643	20.6107	20.5267	22.1284	22.3277	16.8032	20.5685	21.9286	RD.250527.35.m.M3.W1.ctx14	CLTMR
X.1765	864.5	0	0	-0.281997	-0.4537	18.4208	16.2523	16.4591	17.1056	20.432	18.8093	17.9891	17.2243	19.1458	RD.250527.35.m.M3.W1.ctx14	PepNoci
X.1773	141.375	0	0	-1.86029	-0.513324	20.5036	14.8134	19.2797	19.743	22.3042	20.7389	17.939	20.3865	20.1214	RD.250527.35.m.M3.W1.ctx14	CLTMR
X.1776	892.125	0	0	-0.28097	-0.367037	19.7381	17.4179	17.9299	18.251	22.5527	19.2109	18.7548	16.8672	21.1478	RD.250527.35.m.M3.W1.ctx14	LargeMech
X.1796	112.125	0	0	-0.861015	0.646913	24.1456	24.2275	23.9506	24.9289	24.2069	25.1207	23.0404	23.2173	23.1726	RD.250527.35.m.M3.W1.ctx14	NpepNoci
X.1804	464.75	0	0	-2.23971	0.385492	18.8901	17.2203	19.9054	21.2782	22.3997	21.116	19.4637	21.9265	21.8258	RD.250527.35.m.M3.W1.ctx14	Adelta
X.1810	196.625	0	1	1.91658	-2.88695	28.4184	24.7871	23.7985	21.3418	21.2877	19.4807	18.7027	16.1468	15.2757	RD.250527.35.m.M3.W1.ctx14	PepNoci
X.1834	563.875	0	0	-1.05778	-0.657252	22.0225	14.6596	21.1801	21.5182	24.9677	23.0647	21.074	22.9178	22.2987	RD.250527.35.m.M3.W1.ctx14	PepNoci
X.1836	214.5	0	0	1.17276	2.31724	28.3093	24.6272	23.7882	23.5212	21.6951	20.7061	19.7345	17.8656	17.3049	RD.250527.35.m.M3.W1.ctx14	PepNoci
X.1839	433.875	1	0	-4.45683	-0.641477	23.3261	17.6858	24.0091	23.4386	25.4131	23.3235	18.0109	22.2624	23.5693	RD.250527.35.m.M3.W1.ctx14	Adelta
X.1840	152.75	0	0	-0.287263	1.23418	28.055	28.2367	24.7957	24.7166	22.7009	22.3695	22.0027	21.2945	21.931	RD.250527.35.m.M3.W1.ctx14	PepNoci
X.1864	682.5	0	0	0.184147	-0.347521	16.006	12.9758	14.0648	15.0829	19.2801	16.7401	17.4713	15.3008	18.3324	RD.250527.35.m.M3.W1.ctx14	PepNoci
X.1865	212.875	0	0	-0.11837	-0.889088	27.6825	25.7941	25.0729	23.9867	24.5968	23.4318	21.8795	20.3674	20.163	RD.250527.35.m.M3.W1.ctx14	PepNoci
X.1873	102.375	0	0	-0.0156135	-0.714385	26.2582	20.2516	21.6128	19.8438	20.9543	19.1414	19.3589	17.5072	19.6974	RD.250527.35.m.M3.W1.ctx14	CLTMR
X.1880	598	0	0	-0.46298	-0.377646	9.49418	7.34237	7.35101	8.12631	12.0466	9.27702	8.69927	8.4039	10.7369	RD.250527.35.m.M3.W1.ctx14	LargeMech
X.1883	516.75	0	0	-0.204263	0.332086	25.6039	21.1308	20.6155	22.2991	23.6403	21.1163	20.5347	19.3356	20.832	RD.250527.35.m.M3.W1.ctx14	Adelta
X.1884	237.25	0	0	-0.328091	0.480592	26.8473	25.3236	23.1495	24.0141	23.7667	22.5527	20.6249	19.2841	19.5401	RD.250527.35.m.M3.W1.ctx14	PepNoci
X.1899	53.625	0	0	-0.578831	-0.553748	27.8423	26.6082	25.1111	23.0051	22.826	21.3047	20.609	19.5304	20.8958	RD.250527.35.m.M3.W1.ctx14	NpepNoci
X.1903	237.25	0	0	-1.65569	-0.083261	27.2453	24.6262	24.2804	23.2584	22.541	20.6753	19.1042	18.7142	17.1835	RD.250527.35.m.M3.W1.ctx14	PepNoci
X.1909	560.625	1	0	-2.39619	-0.609864	12.2174	5.90235	12.5527	12.4185	17.8678	13.251	7.8794	13.2262	15.1504	RD.250527.35.m.M3.W1.ctx14	LargeMech
X.1910	663	0	0	-0.0298179	-0.630158	18.7612	17.0976	19.1967	18.8962	21.6543	19.9322	19.1355	17.336	19.034	RD.250527.35.m.M3.W1.ctx14	PepNoci
X.1911	182	0	0	0.390901	-1.04789	26.9529	24.5703	24.4616	23.5774	25.4929	24.2459	23.5532	21.8868	21.7854	RD.250527.35.m.M3.W1.ctx14	Thermo
X.1914	147.875	0	1	-0.903796	-2.37194	28.9844	26.1099	25.0899	23.0005	22.7737	22.7718	21.3735	21.199	20.0961	RD.250527.35.m.M3.W1.ctx14	NpepNoci
X.1921	178.75	0	0	-0.514073	-0.548671	21.2075	16.9779	18.9551	18.8433	21.3601	20.4855	18.3514	17.2198	19.4903	RD.250527.35.m.M3.W1.ctx14	NpepNoci
X.1930	490.75	0	0	0.115431	-0.464113	24.7093	19.9868	19.8565	19.9571	22.9451	20.086	20.3902	18.9878	19.9313	RD.250527.35.m.M3.W1.ctx14	LargeMech
X.1938	520	1	0	-3.34629	-0.876069	14.2311	6.82527	14.6526	14.2184	18.9935	16.7196	9.93275	15.6684	18.4241	RD.250527.35.m.M3.W1.ctx14	LargeMech
X.1945	99.125	0	0	0.000130012	-0.0382966	27.8332	22.6445	20.5219	20.5633	21.4132	19.0858	18.6929	17.3864	17.613	RD.250527.35.m.M3.W1.ctx14	PepNoci
X.1956	794.625	0	0	-0.592007	-0.299084	13.83	14.226	16.8251	18.0641	21.0904	20.1332	17.6016	17.6182	18.7715	RD.250527.35.m.M3.W1.ctx14	LargeMech
X.1958	193.375	0	0	0.289652	1.10076	28.3874	27.6121	26.7289	25.3794	23.6769	21.8266	20.4371	18.5963	17.3924	RD.250527.35.m.M3.W1.ctx14	PepNoci
X.1959	65	0	0	-0.0506246	-0.339784	27.1731	24.3919	21.8106	21.9431	24.8289	22.2298	21.2244	18.6628	21.1612	RD.250527.35.m.M3.W1.ctx14	NpepNoci
X.1960	247	1	0	-5.72282	-0.149341	24.6423	23.3496	24.147	22.8784	21.7192	21.2108	17.3387	18.9501	18.9963	RD.250527.35.m.M3.W1.ctx14	NpepNoci
X.1969	102.375	0	0	-0.999761	1.77195	28.3239	23.9989	23.0213	23.7149	23.0285	21.8431	21.162	20.9842	20.8438	RD.250527.35.m.M3.W1.ctx14	SmallUL
X.1984	47.125	1	0	-2.73929	0.0582292	24.8009	19.2871	23.5652	22.4985	22.1669	19.6692	17.1588	18.9378	19.5432	RD.250527.35.m.M3.W1.ctx14	CLTMR
X.1997	201.5	0	0	-1.21453	0.285719	26.7573	24.9601	23.0297	21.8776	20.7265	19.2147	17.9873	17.0925	16.6551	RD.250527.35.m.M3.W1.ctx14	PepNoci
X.2000	640.25	0	0	-0.118797	-0.339489	26.9738	22.6329	21.905	22.2195	24.8271	22.2562	21.2654	19.7863	20.6414	RD.250527.35.m.M3.W1.ctx14	PepNoci
X.2001	255.125	0	0	-1.93894	0.285859	27.1044	23.3999	22.5735	21.8092	21.2471	18.6733	16.8989	16.9477	16.1922	RD.250527.35.m.M3.W1.ctx14	PepNoci
X.2004	94.25	0	1	-0.300918	-3.00839	26.9964	24.3804	27.0946	24.5239	24.9869	23.4048	22.8429	21.9407	21.3171	RD.250527.35.m.M3.W1.ctx14	NpepNoci
X.2014	601.25	0	0	0.00686368	-0.11075	22.5516	16.0371	17.1519	18.4539	21.2868	19.0345	18.8469	17.1701	19.3612	RD.250527.35.m.M3.W1.ctx14	LargeMech
X.2015	136.5	1	0	-3.51552	-1.14275	24.8648	19.9078	23.8916	23.1147	25.6308	23.8277	20.8602	23.8957	24.8318	RD.250527.35.m.M3.W1.ctx14	Thermo
X.2016	43.875	0	0	0.496194	0.0772534	27.5795	23.2652	21.8008	22.5837	24.1645	21.2128	22.0928	20.1056	20.7163	RD.250527.35.m.M3.W1.ctx14	NpepNoci
X.2023	573.625	0	0	-0.250574	0.0663548	13.3624	9.33067	10.0988	11.7036	13.9314	12.2818	11.7589	10.5456	13.5855	RD.250527.35.m.M3.W1.ctx14	LargeMech
X.2051	247	0	0	-1.63907	-0.202451	15.6582	12.4666	17.1592	18.1522	21.4947	17.9341	16.1337	19.6788	19.6958	RD.250527.35.m.M3.W1.ctx14	CLTMR
X.2054	48.75	0	0	0.0606741	-1.43729	20.2883	27.2122	27.2522	25.535	26.4684	27.9099	25.9158	25.077	24.4486	RD.250527.35.m.M3.W1.ctx14	PepNoci
X.2055	143	0	0	-0.0904832	-0.00962362	20.7338	18.9591	18.2461	19.0816	20.0536	19.3071	18.0397	17.219	17.2129	RD.250527.35.m.M3.W1.ctx14	CLTMR
X.2060	191.75	0	0	-0.0587602	0.205344	24.4347	17.4635	18.7559	20.484	22.1399	20.6538	20.2932	18.8433	21.1817	RD.250527.35.m.M3.W1.ctx14	NpepNoci
X.2076	211.25	0	0	0.615729	-0.247333	28.2118	24.3572	23.4101	22.1454	21.6055	19.1733	18.2886	16.1562	15.1132	RD.250527.35.m.M3.W1.ctx14	PepNoci
X.2079	266.5	0	0	0.655228	-0.347614	24.6779	25.0149	24.6639	24.2552	24.9909	22.9933	23.2708	21.953	21.5791	RD.250527.35.m.M3.W1.ctx14	PepNoci
X.2081	528.125	0	0	-0.383192	-0.271254	17.8562	16.7194	17.3609	18.7959	21.5484	21.2751	19.7053	19.624	20.9267	RD.250527.35.m.M3.W1.ctx14	LargeMech
X.2085	204.75	0	0	0.206589	0.276137	27.8301	24.5509	23.975	22.5943	21.255	18.9818	17.508	15.6177	14.1018	RD.250527.35.m.M3.W1.ctx14	PepNoci
X.2097	56.875	0	0	-0.687663	-0.0118097	24.4823	21.2111	21.994	21.5188	22.6294	18.5488	17.6407	16.6476	18.5021	RD.250527.35.m.M3.W1.ctx14	CLTMR
X.2100	133.25	1	0	-4.31537	-0.91148	27.888	22.6156	25.3221	24.7559	25.8074	25.5558	21.1512	23.5645	24.2834	RD.250527.35.m.M3.W1.ctx14	PepNoci
X.2106	329.875	0	0	-1.53909	-0.130989	21.6273	19.1528	22.176	22.1598	26.1487	17.7958	14.3872	18.6519	18.1825	RD.250527.35.m.M3.W1.ctx14	CLTMR
X.2110	99.125	0	0	-0.986227	1.17233	23.9041	19.5123	20.3497	22.9291	22.8649	20.9112	19.6481	20.7527	20.2771	RD.250527.35.m.M3.W1.ctx14	CLTMR
X.2113	191.75	0	0	-0.670351	1.3696	28.2096	23.957	24.3137	23.9036	21.8455	19.6782	17.2526	15.3668	14.2379	RD.250527.35.m.M3.W1.ctx14	PepNoci
X.2115	134.875	0	0	-1.79383	0.28212	21.2548	19.7981	19.8606	20.4855	21.089	18.7914	16.5603	17.9402	17.2085	RD.250527.35.m.M3.W1.ctx14	CLTMR
X.2122	134.875	0	0	-0.460728	-0.198243	16.8046	12.4826	13.271	14.9991	18.2515	17.5897	15.0482	14.3777	16.9243	RD.250527.35.m.M3.W1.ctx14	CLTMR
X.2127	224.25	0	0	0.22712	0.25394	27.9839	22.1856	21.9722	22.0454	21.887	19.9419	18.8418	16.3967	16.8286	RD.250527.35.m.M3.W1.ctx14	PepNoci
X.2148	191.75	0	0	-0.934627	1.42603	28.4052	24.7166	23.2659	23.9288	22.5847	20.3532	18.7878	17.8838	17.8675	RD.250527.35.m.M3.W1.ctx14	PepNoci
X.2152	282.75	0	0	-1.11194	-0.521484	20.0998	17.7302	18.6782	18.958	21.7133	19.9189	17.1237	18.1809	18.0433	RD.250527.35.m.M3.W1.ctx14	CLTMR
X.2171	598	0	0	-0.714827	-0.230474	19.7985	19.0644	18.5828	19.3061	21.5719	20.1371	17.981	17.5405	19.4711	RD.250527.35.m.M3.W1.ctx14	LargeMech
X.2172	55.25	0	0	-0.606233	-0.102035	27.6239	25.114	26.5244	25.5956	26.1846	23.1324	23.018	22.3462	23.7919	RD.250527.35.m.M3.W1.ctx14	PepNoci
X.2175	170.625	1	0	-4.81063	1.36418	25.3711	22.2882	21.2956	21.1541	19.6569	18.7755	15.2334	15.9057	15.6866	RD.250527.35.m.M3.W1.ctx14	NpepNoci
X.2191	300.625	0	0	0.223952	0.12754	26.4182	21.4553	20.8943	22.2386	23.4739	22.1011	21.3972	20.0435	19.9649	RD.250527.35.m.M3.W1.ctx14	PepNoci
X.2204	230.75	0	0	-0.906796	0.192393	27.8898	23.4689	23.9265	23.8678	23.8154	22.6669	21.353	20.6807	21.2676	RD.250527.35.m.M3.W1.ctx14	PepNoci
X.2208	240.5	0	0	-0.32306	-0.230262	21.0291	18.2506	18.3734	19.9595	23.7829	21.3182	20.0673	19.7433	20.842	RD.250527.35.m.M3.W1.ctx14	CLTMR
X.2211	125.125	0	0	-1.58244	-0.78827	16.1667	13.4375	17.0748	15.8277	24.9107	16.8516	11.7207	17.3521	17.6977	RD.250527.35.m.M3.W1.ctx14	CLTMR
X.2220	136.5	0	0	0.134929	0.334171	24.6224	24.6449	23.5144	24.551	25.1642	24.2634	23.8951	23.1478	23.3178	RD.250527.35.m.M3.W1.ctx14	PepNoci
X.2228	104	0	0	-0.977382	-1.75899	27.953	23.4781	25.4034	23.1236	24.4013	22.5993	22.2392	22.1924	22.5197	RD.250527.35.m.M3.W1.ctx14	PepNoci
X.2247	703.625	0	0	-0.299683	0.409326	16.9467	11.3635	12.1939	14.2534	15.5193	14.2257	13.9008	12.8672	16.1301	RD.250527.35.m.M3.W1.ctx14	LargeMech
X.2249	677.625	0	0	-0.661587	0.153854	8.74798	6.22148	5.70354	7.60183	9.58463	8.9543	8.38957	8.95882	10.7203	RD.250527.35.m.M3.W1.ctx14	LargeMech
X.2268	752.375	0	0	0.0638946	-1.1905	22.3643	21.2649	21.3686	20.6062	22.5939	21.8467	21.5886	20.4774	21.7324	RD.250527.35.m.M3.W1.ctx14	PepNoci
X.2273	134.875	0	0	0.0584999	-0.0546685	22.4357	19.6606	19.8346	19.7514	20.6657	18.5392	18.8818	17.5063	18.8632	RD.250527.35.m.M3.W1.ctx14	CLTMR
X.2277	297.375	0	0	-1.51733	1.54223	26.4014	24.288	23.2743	23.7079	22.9338	21.7269	20.5029	20.3124	20.0233	RD.250527.35.m.M3.W1.ctx14	PepNoci
X.2283	448.5	0	0	-1.03038	0.151652	11.6157	7.17773	10.7887	11.8327	13.6897	10.2313	10.3025	12.9882	12.138	RD.250527.35.m.M3.W1.ctx14	PepNoci
X.2305	39	0	0	-0.469826	1.31573	23.6565	22.9226	22.0299	21.4865	18.6454	18.004	16.9933	16.1119	16.0378	RD.250527.35.m.M3.W1.ctx14	CLTMR
X.2307	110.5	0	0	0.340318	0.269746	23.9052	14.3179	14.5224	17.2295	19.7172	18.1868	19.3698	18.0466	20.2792	RD.250527.35.m.M3.W1.ctx14	NpepNoci
X.2327	206.375	0	0	-0.0762492	0.321836	22.0896	13.6808	14.6087	17.0212	19.4568	15.3528	16.3586	14.6302	18.1232	RD.250527.35.m.M3.W1.ctx14	NpepNoci
X.2328	82.875	0	0	0.150622	0.471714	21.2573	15.1688	14.1047	18.0128	19.9712	17.4009	17.0907	14.7654	16.7934	RD.250527.35.m.M3.W1.ctx14	CLTMR
X.2357	52	0	0	-2.18251	0.325289	16.0966	13.4358	14.2464	15.5225	16.4678	14.7874	11.672	13.7117	13.8779	RD.250527.35.m.M3.W1.ctx14	NpepNoci
X.2358	212.875	0	0	0.0864312	0.287123	21.7909	15.4992	15.2548	17.3601	19.089	17.2559	17.26	15.4189	17.9085	RD.250527.35.m.M3.W1.ctx14	NpepNoci
X.2359	108.875	0	0	-0.960438	-0.758288	26.8448	23.9201	23.0166	21.6155	23.1454	20.037	17.0446	16.6115	15.146	RD.250527.35.m.M3.W1.ctx14	NpepNoci
X.2364	227.5	0	0	-1.02647	1.94957	27.2946	24.024	23.5238	23.0189	21.2515	20.2774	18.9935	17.9803	17.6078	RD.250527.35.m.M3.W1.ctx14	PepNoci
X.2366	820.625	0	0	-0.441147	0.0763387	16.463	13.386	13.1724	15.2406	17.5115	16.366	14.8318	14.6096	16.1387	RD.250527.35.m.M3.W1.ctx14	LargeMech
X.2368	165.75	1	0	-2.42751	0.0641782	18.733	22.7835	21.0125	21.2336	21.7353	20.4596	17.9845	18.9523	19.4309	RD.250527.35.m.M3.W1.ctx14	NpepNoci
X.2370	264.875	0	0	-0.136839	-0.229637	28.5296	25.9249	25.3317	24.7632	24.7639	23.1732	21.7435	20.4415	19.658	RD.250527.35.m.M3.W1.ctx14	NpepNoci
X.2378	81.25	1	0	-4.42798	0.122305	23.4584	21.3877	23.0569	22.8803	22.9792	21.5234	19.1946	22.1541	21.2687	RD.250527.35.m.M3.W1.ctx14	PepNoci
X.2386	487.5	0	0	-1.12314	-0.0742142	11.4883	10.0609	9.99675	11.4962	13.9306	12.8381	11.5737	12.7512	14.5518	RD.250527.35.m.M3.W1.ctx14	LargeMech
X.2400	542.75	0	0	-0.202557	-1.61663	23.5184	20.6693	22.5234	21.2992	23.3229	22.1616	22.1316	21.4291	22.5223	RD.250527.35.m.M3.W1.ctx14	PepNoci
X.2401	65	0	0	-0.923404	0.123652	27.2603	25.7768	25.8198	25.7522	25.3254	25.2627	23.6867	23.4917	22.8858	RD.250527.35.m.M3.W1.ctx14	Thermo
X.2419	112.125	0	0	-0.257933	0.869534	27.9878	24.5667	24.414	24.8493	23.8406	23.19	21.7544	20.3486	20.8684	RD.250527.35.m.M3.W1.ctx14	PepNoci
X.2437	100.75	0	0	-0.0569162	0.373898	25.9718	20.6491	19.032	20.9048	21.5173	20.8763	19.3803	17.7231	19.1927	RD.250527.35.m.M3.W1.ctx14	PepNoci
X.2441	247	0	0	0.316587	-0.752042	23.0053	21.9726	22.404	22.0295	24.3389	22.9288	22.5893	20.8224	21.5875	RD.250527.35.m.M3.W1.ctx14	Adelta
X.2446	125.125	0	0	-0.0198428	-0.0188908	27.7605	25.099	23.3816	23.5114	23.6882	22.7948	21.0427	19.4792	19.2778	RD.250527.35.m.M3.W1.ctx14	NpepNoci
X.2457	42.25	0	0	-0.0873255	1.80947	23.6219	25.9701	24.3956	25.877	24.7211	23.1558	22.6861	22.514	21.1763	RD.250527.35.m.M3.W1.ctx14	PepNoci
X.2460	232.375	0	0	-1.47476	0.124109	26.852	21.0483	20.249	20.8605	22.0201	19.8047	18.4067	19.3587	20.0074	RD.250527.35.m.M3.W1.ctx14	PepNoci
X.2462	245.375	0	0	-0.230085	0.597557	25.2512	20.7041	20.4221	21.2871	21.3379	19.6174	19.0813	17.882	19.0758	RD.250527.35.m.M3.W1.ctx14	NpepNoci
X.2468	147.875	0	0	-0.125555	-1.26428	26.4955	24.8372	23.8939	23.3585	24.0298	23.28	22.8307	22.5771	21.9847	RD.250527.35.m.M3.W1.ctx14	PepNoci
X.2476	193.375	0	0	-0.413817	0.374141	27.5919	24.0098	23.3422	22.4507	21.4059	19.4843	17.86	16.2618	15.4051	RD.250527.35.m.M3.W1.ctx14	PepNoci
X.2479	312	0	0	0.43985	1.0725	26.2786	20.9947	21.7641	23.8765	23.497	21.4843	22.0189	19.8163	21.4752	RD.250527.35.m.M3.W1.ctx14	PepNoci
X.2485	768.625	0	0	-0.514073	-0.541144	7.06248	6.01875	5.44862	6.15054	10.2661	8.1344	6.7018	6.98947	7.81335	RD.250527.35.m.M3.W1.ctx14	LargeMech
X.2490	162.5	0	0	-0.180961	0.357594	26.2707	21.5068	20.0667	21.0095	21.7439	19.3831	19.1848	17.7728	19.6256	RD.250527.35.m.M3.W1.ctx14	CLTMR
X.2493	299	0	0	-0.0911625	0.275742	27.7518	24.3664	22.8488	22.3022	21.6691	19.8005	18.4845	16.8477	16.3072	RD.250527.35.m.M3.W1.ctx14	PepNoci
X.2545	417.625	0	0	-0.150668	0.553447	13.7516	9.02979	9.19322	11.526	12.5636	11.4949	11.4157	10.3626	13.2028	RD.250527.35.m.M3.W1.ctx14	LargeMech
X.2549	92.625	1	0	-3.58287	-0.617163	18.712	14.6627	16.4137	16.2109	17.08	16.1133	13.3485	15.0857	14.8331	RD.250527.35.m.M3.W1.ctx14	PepNoci
X.2550	342.875	1	0	-3.3647	-1.13382	23.5932	21.6269	22.6082	21.9949	23.1632	22.9689	19.2622	21.2452	20.897	RD.250527.35.m.M3.W1.ctx14	Thermo
X.2556	234	0	0	0.431971	0.310242	27.2414	22.3948	22.9907	24.1519	24.7038	23.9392	23.5318	22.0278	22.4074	RD.250527.35.m.M3.W1.ctx14	NpepNoci
X.2557	170.625	0	0	-0.597407	-0.590683	27.7656	25.5994	23.47	22.1974	21.4835	20.3044	18.288	16.8475	15.992	RD.250527.35.m.M3.W1.ctx14	PepNoci
X.2569	113.75	0	0	-0.159983	0.377626	27.2949	24.0932	24.8632	26.3117	27.5524	23.6671	23.6212	22.2122	23.4948	RD.250527.35.m.M3.W1.ctx14	PepNoci
X.2578	255.125	0	0	-0.0446807	-0.338113	28.5354	26.7396	26.1473	25.4528	25.4195	23.9676	23.574	22.6668	22.4497	RD.250527.35.m.M3.W1.ctx14	PepNoci
X.2580	260	1	1	-7.5266	-3.3934	20.28	15.805	21.8408	19.5948	20.2605	18.8706	15.8779	17.9543	17.1882	RD.250527.35.m.M3.W1.ctx14	NpepNoci
X.2585	253.5	0	0	-0.922751	0.788434	28.1208	24.3782	23.5026	22.946	21.794	20.1677	18.3595	17.1805	16.262	RD.250527.35.m.M3.W1.ctx14	NpepNoci
X.2598	183.625	0	0	-0.00524853	0.291007	19.75	13.8093	13.714	16.5013	18.8309	16.6987	16.659	15.9603	17.005	RD.250527.35.m.M3.W1.ctx14	CLTMR
X.2600	45.5	0	0	-1.2592	2.06941	23.7513	21.3977	20.8917	23.3207	22.0281	21.4307	19.7367	19.9022	20.676	RD.250527.35.m.M3.W1.ctx14	NpepNoci
X.2602	112.125	0	0	-1.6955	-0.128408	8.85669	5.46774	6.56251	8.17941	10.721	9.46247	6.10628	9.26695	8.78503	RD.250527.35.m.M3.W1.ctx14	CLTMR
X.2604	235.625	0	0	-1.33462	0.588569	21.4019	20.9272	21.3687	21.2956	19.0558	20.9761	18.9769	20.587	20.5035	RD.250527.35.m.M3.W1.ctx14	NpepNoci
X.2608	61.75	1	0	-4.40688	-0.362706	20.6397	15.4568	18.9553	19.1075	20.1869	19.2288	14.7272	17.9524	17.9049	RD.250527.35.m.M3.W1.ctx14	NpepNoci
X.2609	183.625	0	0	-0.18895	1.01115	27.7151	24.4883	24.087	24.4756	23.4099	20.9581	20.6569	19.1762	19.9615	RD.250527.35.m.M3.W1.ctx14	NpepNoci
X.2612	715	0	0	0.201754	0.510934	12.7212	7.10636	7.749	10.0604	11.0618	10.0868	9.92043	8.64918	9.88404	RD.250527.35.m.M3.W1.ctx14	LargeMech
X.2619	203.125	0	0	-0.817748	-0.833927	27.9749	23.7286	23.3196	21.9384	21.2193	21.0872	19.1537	18.1411	17.9211	RD.250527.35.m.M3.W1.ctx14	CLTMR
X.2623	55.25	0	0	-2.22856	0.11275	22.7344	20.2038	20.998	21.9087	23.7221	19.3275	14.4445	17.7975	17.5662	RD.250527.35.m.M3.W1.ctx14	CLTMR
X.2639	409.5	1	0	-2.90662	-0.156335	23.2302	18.1923	20.5146	20.5031	22.6957	18.3637	14.207	19.2091	18.8474	RD.250527.35.m.M3.W1.ctx14	Adelta
X.2640	271.375	0	0	-0.0292712	0.807746	28.1344	26.0388	23.5011	24.1213	23.5628	22.0493	21.0629	19.6271	19.7366	RD.250527.35.m.M3.W1.ctx14	PepNoci
X.2643	316.875	0	0	-0.142129	0.178529	27.915	25.0173	23.9609	23.3469	22.6383	21.2856	19.9243	18.7794	17.6358	RD.250527.35.m.M3.W1.ctx14	CLTMR
X.2647	206.375	0	0	-0.18025	0.105363	22.4866	25.204	25.4881	25.3063	25.0775	24.1745	22.9719	21.7818	21.781	RD.250527.35.m.M3.W1.ctx14	PepNoci
X.2652	69.875	0	0	-0.701836	-0.316926	24.0788	21.1635	20.4042	19.8946	19.9201	19.9534	17.3358	16.2465	17.0101	RD.250527.35.m.M3.W1.ctx14	PepNoci
X.2654	81.25	0	0	-0.106086	0.0757889	27.9278	23.3011	21.5591	22.2949	22.7518	21.7725	19.6667	18.4584	17.7277	RD.250527.35.m.M3.W1.ctx14	CLTMR
X.2656	208	1	0	-3.22661	-0.631408	27.9085	25.249	23.2373	22.3524	22.8402	21.0342	16.9936	19.0002	17.1433	RD.250527.35.m.M3.W1.ctx14	PepNoci
X.2666	273	0	0	-1.77694	1.00727	28.5777	25.9271	24.7518	24.9345	24.2281	23.7227	22.1808	21.9602	22.0696	RD.250527.35.m.M3.W1.ctx14	PepNoci
X.2667	217.75	0	0	-0.967846	0.84951	27.0427	24.5639	22.3741	22.3166	21.2315	19.9472	18.1507	17.0646	17.2721	RD.250527.35.m.M3.W1.ctx14	PepNoci
X.2670	115.375	0	0	-0.985508	1.11536	25.9133	26.9233	19.6942	21.0965	20.9921	19.4101	18.808	18.9832	19.8406	RD.250527.35.m.M3.W1.ctx14	PepNoci
X.2671	131.625	0	0	0.101478	1.77327	25.7448	25.0169	24.268	28.0397	25.5638	22.8408	21.2859	19.3766	18.218	RD.250527.35.m.M3.W1.ctx14	NpepNoci
X.2675	432.25	1	0	-2.45756	-1.51273	12.5446	9.38073	13.6306	12.3673	16.8906	15.073	10.9473	15.0411	14.0292	RD.250527.35.m.M3.W1.ctx14	LargeMech
X.2680	199.875	0	0	0.019638	0.702956	15.4989	10.4343	11.6428	14.0784	14.4204	13.3389	12.5711	11.0801	12.5732	RD.250527.35.m.M3.W1.ctx14	CLTMR
X.2685	263.25	0	0	-0.0172076	0.471008	26.9619	24.3495	23.6515	23.0274	22.1977	20.451	19.3984	17.8557	17.374	RD.250527.35.m.M3.W1.ctx14	NpepNoci
X.2692	268.125	0	0	-0.223948	0.77724	27.8731	25.6761	25.5959	26.4292	26.0159	25.2633	24.0962	23.1726	23.3081	RD.250527.35.m.M3.W1.ctx14	PepNoci
X.2693	229.125	0	0	-1.33622	-0.31814	23.2538	21.5116	20.6732	20.8138	22.106	20.6897	18.5134	18.9922	19.1295	RD.250527.35.m.M3.W1.ctx14	CLTMR
X.2696	134.875	0	0	-1.83331	1.58572	27.3834	25.3638	24.6559	25.8639	24.8787	23.1766	21.1583	21.5172	21.2593	RD.250527.35.m.M3.W1.ctx14	PepNoci
X.2703	221	0	0	-0.302494	-0.163814	28.0528	25.6977	24.8247	24.0826	23.5156	22.3342	20.9262	19.8508	18.8542	RD.250527.35.m.M3.W1.ctx14	PepNoci
X.2708	318.5	0	0	-2.02064	-0.153498	26.1541	22.1537	20.8368	21.8259	23.5811	22.2882	18.4657	21.8938	20.3042	RD.250527.35.m.M3.W1.ctx14	PepNoci
X.2720	646.75	0	0	-0.556877	0.826822	12.3679	9.34081	8.80086	11.2263	11.5952	10.6937	9.63575	9.3389	11.1077	RD.250527.35.m.M3.W1.ctx14	LargeMech
X.2738	74.75	0	0	-0.790405	2.59042	29.0631	26.8792	25.6247	25.9674	24.803	23.4857	22.7336	22.2657	21.5473	RD.250527.35.m.M3.W1.ctx14	PepNoci
X.2747	417.625	0	0	-1.95001	0.320112	21.3386	15.4462	15.9292	19.2286	21.5291	18.4951	12.3805	17.4417	16.4469	RD.250527.35.m.M3.W1.ctx14	LargeMech
X.2756	121.875	0	0	-2.2764	0.590254	20.5137	17.2008	17.9051	19.5506	20.0839	18.5199	15.3813	17.907	17.2769	RD.250527.35.m.M3.W1.ctx14	CLTMR
X.2757	173.875	0	0	-0.43171	2.50933	27.9587	26.3471	24.4843	24.5024	22.8648	21.7628	20.3731	19.176	18.4552	RD.250527.35.m.M3.W1.ctx14	PepNoci
X.2766	157.625	0	0	-1.89056	2.01074	25.0678	21.0313	21.2602	22.3905	20.2592	19.5758	16.8541	16.5684	17.0863	RD.250527.35.m.M3.W1.ctx14	NpepNoci
X.2801	427.375	0	0	-1.2526	0.0539391	21.4918	19.2392	18.9608	20.9658	24.357	19.9723	17.0605	19.3938	20.2664	RD.250527.35.m.M3.W1.ctx14	LargeMech
X.2814	451.75	0	0	-0.299917	0.464871	24.4555	20.8319	20.3266	21.7522	22.581	21.2332	20.8012	20.4816	21.1475	RD.250527.35.m.M3.W1.ctx14	LargeMech
X.2817	160.875	1	0	-3.08442	-0.497137	20.4644	14.096	15.7157	16.1669	19.2146	17.3293	10.4151	15.6848	15.2448	RD.250527.35.m.M3.W1.ctx14	CLTMR
X.2832	575.25	0	0	-0.100361	1.31564	21.6504	14.7804	15.7873	18.695	17.9441	17.3715	16.2486	15.3892	15.9721	RD.250527.35.m.M3.W1.ctx14	LargeMech
X.2844	676	0	0	-0.0688161	0.338911	25.6691	21.1183	21.0675	22.9101	23.8087	22.6463	21.388	20.5002	20.557	RD.250527.35.m.M3.W1.ctx14	PepNoci
X.2850	229.125	1	0	-2.8257	0.898241	25.9961	24.7901	25.1135	25.8472	24.9	23.4157	19.2361	20.5362	19.5314	RD.250527.35.m.M3.W1.ctx14	PepNoci
X.2862	572	0	0	-2.29334	-0.304521	16.9756	10.7476	12.6666	13.9058	16.4795	15.9474	9.77886	14.4237	13.3559	RD.250527.35.m.M3.W1.ctx14	LargeMech
X.2900	143	0	0	-0.0572833	1.3398	24.9399	24.7346	23.0129	25.5747	25.4718	23.2296	23.8028	23.5575	23.9783	RD.250527.35.m.M3.W1.ctx14	Thermo
X.2909	182	0	0	-1.29067	1.64354	28.2146	26.5285	24.7739	26.2671	24.8398	22.6378	20.6035	21.072	19.5004	RD.250527.35.m.M3.W1.ctx14	PepNoci
X.2910	120.25	0	0	-0.621474	0.577532	26.984	21.6881	20.0042	21.161	21.3206	19.5896	18.114	17.5248	17.9623	RD.250527.35.m.M3.W1.ctx14	Prop
X.2918	559	0	0	0.15461	0.36961	20.3296	19.1642	21.2653	21.9921	22.0616	21.6572	20.8785	19.6185	20.2714	RD.250527.35.m.M3.W1.ctx14	PepNoci
X.2934	87.75	0	0	-1.58225	0.394929	28.9864	26.3307	25.1152	24.4796	23.8733	22.1493	21.0765	20.7618	20.2312	RD.250527.35.m.M3.W1.ctx14	NpepNoci
X.2940	107.25	0	0	-0.169901	-0.599244	26.1688	24.9518	26.0092	24.6074	24.5228	22.3115	20.402	19.4721	16.6909	RD.250527.35.m.M3.W1.ctx14	CLTMR
X.2941	193.375	0	0	-1.58795	0.580464	28.3279	25.4235	24.3537	23.6961	22.1233	22.1907	20.8889	21.4196	21.0248	RD.250527.35.m.M3.W1.ctx14	PepNoci
X.2958	117	0	0	-0.0570956	1.56096	28.0108	23.0889	23.5365	24.7683	23.8422	22.3158	21.7956	20.7056	20.9737	RD.250527.35.m.M3.W1.ctx14	PepNoci
X.2959	190.125	1	0	-4.47497	-0.34922	24.4065	20.1488	21.9091	21.5043	22.259	20.1961	15.9859	18.8911	18.2729	RD.250527.35.m.M3.W1.ctx14	CLTMR
X.2961	89.375	1	1	-8.52106	-5.1346	27.2326	22.7497	25.4724	22.7883	22.8763	22.2888	18.6438	19.6786	18.8088	RD.250527.35.m.M3.W1.ctx14	PepNoci
X.2962	615.875	1	0	-5.20089	0.308772	24.2178	19.3417	21.3614	21.7005	21.4159	20.524	15.1986	20.3904	18.1445	RD.250527.35.m.M3.W1.ctx14	LargeMech
X.2975	193.375	1	0	-2.79987	0.886529	20.8457	14.016	17.2431	19.9068	19.6054	18.6477	13.5938	18.7713	16.4431	RD.250527.35.m.M3.W1.ctx14	CLTMR
X.2978	108.875	0	0	-1.36095	1.60712	27.3634	24.4673	23.4571	24.2016	22.3826	22.3946	21.1654	21.1779	22.5101	RD.250527.35.m.M3.W1.ctx14	SmallUL
X.2987	214.5	0	0	-1.3755	0.0245766	26.9177	25.5365	24.6986	24.7782	24.2634	24.8887	21.9087	22.3903	21.676	RD.250527.35.m.M3.W1.ctx14	PepNoci
X.2988	549.25	0	0	0.377424	0.942875	14.557	10.1249	10.2701	14.2035	14.2956	13.1114	12.8424	10.8946	11.7159	RD.250527.35.m.M3.W1.ctx14	Prop
X.2999	113.75	0	0	0.864735	0.069084	25.5651	24.4637	23.7275	23.6864	22.9265	23.6685	22.8098	21.6788	20.6006	RD.250527.35.m.M3.W1.ctx14	SmallUL
X.3002	63.375	1	1	-27.0534	-5.01293	26.1808	25.1047	25.894	24.4038	24.2475	23.3969	19.5501	22.0706	21.3265	RD.250527.35.m.M3.W1.ctx14	NpepNoci
X.3004	105.625	1	0	-2.90259	1.17987	26.7043	18.8383	20.1665	22.6607	21.2269	20.9403	14.9736	18.5904	16.9947	RD.250527.35.m.M3.W1.ctx14	CLTMR
X.3010	68.25	0	0	-1.7004	0.629462	28.3113	23.3719	23.9352	26.0784	24.9475	24.7144	19.2483	23.0897	19.3608	RD.250527.35.m.M3.W1.ctx14	Adelta
X.3021	295.75	0	0	0.087354	1.57012	22.6559	17.7163	16.6144	19.4268	18.3547	17.1675	16.5332	15.1646	15.9707	RD.250527.35.m.M3.W1.ctx14	CLTMR
X.3026	120.25	1	0	-2.76364	-2.07755	28.2583	23.1746	22.8498	22.2388	22.7777	22.22	21.2812	21.5473	21.3519	RD.250527.35.m.M3.W1.ctx14	NpepNoci
X.3033	292.5	1	0	-2.44098	0.286277	24.6152	19.0828	18.8163	20.7688	22.2457	20.2796	15.7466	19.9096	18.9996	RD.250527.35.m.M3.W1.ctx14	CLTMR
X.3038	796.25	0	0	-1.64356	0.578344	20.6754	18.4011	17.0508	18.4965	19.1786	17.1711	15.2535	16.4497	17.2653	RD.250527.35.m.M3.W1.ctx14	LargeMech
X.3048	242.125	0	0	0.65055	-0.154206	28.1284	26.8262	26.1593	25.4206	24.8931	23.6709	22.6985	21.1462	20.3529	RD.250527.35.m.M3.W1.ctx14	NpepNoci
X.3051	149.5	0	0	0.00221438	0.300459	25.4485	25.1946	25.9626	25.9368	25.9392	24.8019	24.558	23.9107	23.8239	RD.250527.35.m.M3.W1.ctx14	NpepNoci
X.3057	190.125	0	0	0.0983355	1.39959	28.6139	24.589	23.5493	24.2838	22.7954	20.5402	19.2627	17.507	16.5684	RD.250527.35.m.M3.W1.ctx14	PepNoci
X.3060	274.625	0	0	-0.128174	-0.411885	25.2049	20.241	21.1701	21.142	22.1735	21.0194	20.5896	19.9298	20.2208	RD.250527.35.m.M3.W1.ctx14	CLTMR
X.3071	276.25	0	0	-0.0718191	3.13078	28.9264	26.1049	26.0152	26.0372	24.4799	23.5488	22.5628	21.4068	20.9729	RD.250527.35.m.M3.W1.ctx14	CLTMR
X.3073	299	1	0	-3.34481	1.34793	26.2118	20.2645	20.248	21.6976	19.6129	18.3919	13.007	16.7562	13.6928	RD.250527.35.m.M3.W1.ctx14	PepNoci
X.3079	190.125	0	0	-0.408239	0.327216	17.4989	25.0687	13.0947	18.3521	23.5743	13.563	13.7081	15.213	14.9094	RD.250527.35.m.M3.W1.ctx14	CLTMR
X.3080	700.375	1	0	-2.62049	0.253005	13.7161	11.0553	10.6661	11.5577	12.2646	11.5598	9.48727	11.4759	11.1383	RD.250527.35.m.M3.W1.ctx14	LargeMech
X.3081	182	0	0	-0.697064	3.06654	28.6152	26.5445	25.7894	26.0178	24.3565	23.0811	21.8973	20.8592	20.3264	RD.250527.35.m.M3.W1.ctx14	PepNoci
X.3089	172.25	0	0	-1.99161	1.61375	28.6376	26.8432	27.6632	27.5513	26.3726	24.9161	23.1932	22.8446	21.7388	RD.250527.35.m.M3.W1.ctx14	PepNoci
X.3094	219.375	0	0	-0.159896	0.260548	17.0483	11.9629	11.7801	13.6149	14.1154	14.5529	12.3188	11.3724	11.8897	RD.250527.35.m.M3.W1.ctx14	CLTMR
X.3095	456.625	1	0	-2.95436	0.887226	10.1006	7.23274	7.32112	9.05456	8.89762	9.48539	6.22085	8.73107	8.68821	RD.250527.35.m.M3.W1.ctx14	LargeMech
X.3102	99.125	0	0	-2.05884	2.60996	22.6568	19.8494	19.8921	20.4983	19.3825	18.6078	17.4206	17.7546	16.7784	RD.250527.35.m.M3.W1.ctx14	PepNoci
X.3113	554.125	0	0	-0.247815	0.715868	26.7699	23.7048	23.2212	23.4734	23.2458	22.2734	21.6892	21.2299	20.8043	RD.250527.35.m.M3.W1.ctx14	Adelta
X.3122	329.875	0	0	-0.52945	0.921519	18.5851	14.4418	14.1317	17.1794	17.2105	16.1128	14.2737	14.2616	14.5793	RD.250527.35.m.M3.W1.ctx14	CLTMR
X.3124	120.25	1	0	-4.68592	0.581936	22.9373	19.6127	19.9676	20.5451	20.3671	18.8494	14.7418	18.9476	17.2252	RD.250527.35.m.M3.W1.ctx14	CLTMR
X.3126	172.25	0	0	-0.504899	0.386237	27.1923	23.8424	24.3047	23.7824	23.2537	21.7437	21.5066	21.3003	20.5508	RD.250527.35.m.M3.W1.ctx14	PepNoci
X.3134	216.125	1	0	-3.67663	0.90521	27.3605	23.9943	22.8124	22.4596	21.5237	20.2183	18.0552	18.6468	17.2078	RD.250527.35.m.M3.W1.ctx14	NpepNoci
X.3136	326.625	0	0	-1.30714	-0.901914	26.8188	22.2533	20.6062	19.4556	20.5289	20.0179	18.8245	18.855	20.8359	RD.250527.35.m.M3.W1.ctx14	Thermo
X.3140	230.75	0	0	0.110368	2.26835	22.7144	18.3842	17.9469	20.8279	18.7577	17.9656	16.8554	15.6269	15.5109	RD.250527.35.m.M3.W1.ctx14	Adelta
X.3141	635.375	0	0	-2.12536	0.35323	15.4323	9.76469	9.16284	11.3952	11.8577	11.9804	6.44847	10.5438	8.82048	RD.250527.35.m.M3.W1.ctx14	LargeMech
X.3142	113.75	1	0	-2.50029	0.298699	27.0045	20.3853	19.5134	21.5939	22.4371	21.092	15.1005	21.1909	18.0481	RD.250527.35.m.M3.W1.ctx14	CLTMR
X.3148	97.5	0	0	0.630826	0.384732	25.9283	24.3103	24.3338	24.882	24.8258	23.8648	23.611	22.8918	21.5067	RD.250527.35.m.M3.W1.ctx14	NpepNoci
X.3150	438.75	0	0	-0.210981	1.20382	24.2654	23.3445	21.3509	23.0564	22.2467	20.8108	19.5707	19.0388	18.048	RD.250527.35.m.M3.W1.ctx14	PepNoci
X.3154	160.875	0	0	-2.31585	0.133427	23.7829	16.0269	15.6027	16.7892	17.1574	16.7434	11.1003	15.2391	12.6283	RD.250527.35.m.M3.W1.ctx14	CLTMR
X.3161	643.5	1	0	-4.76516	0.470838	17.7773	10.571	12.0447	13.6922	14.064	13.4072	6.60806	13.0047	11.4923	RD.250527.35.m.M3.W1.ctx14	LargeMech
X.3163	260	0	0	-2.31908	0.755858	27.8234	24.5633	22.8753	23.5286	23.5002	22.4199	20.6937	21.4943	21.4935	RD.250527.35.m.M3.W1.ctx14	NpepNoci
X.3177	100.75	0	0	-0.124366	1.14525	28.6688	26.1352	24.0483	23.6263	21.7064	19.2095	17.113	14.8125	13.617	RD.250527.35.m.M3.W1.ctx14	PepNoci
X.3181	112.125	0	0	-0.472258	0.543771	28.3732	26.3892	25.3063	25.2997	24.8657	23.3689	22.2065	21.309	20.8831	RD.250527.35.m.M3.W1.ctx14	PepNoci
X.3183	663	0	0	-0.808267	0.436871	23.1913	17.9668	16.8701	18.5506	19.4558	18.181	16.7738	17.3142	17.4343	RD.250527.35.m.M3.W1.ctx14	LargeMech
X.3190	367.25	0	0	0.228646	0.846011	12.638	7.67451	7.86192	11.0531	11.5723	9.70216	9.67347	8.57325	8.7509	RD.250527.35.m.M3.W1.ctx14	CLTMR
X.3193	92.625	1	0	-4.66042	0.345184	27.5388	25.2741	26.2209	26.1671	25.9093	24.1982	20.6134	23.9182	22.2113	RD.250527.35.m.M3.W1.ctx14	PepNoci
X.3194	131.625	0	0	-0.235244	0.71096	17.1741	11.7407	11.744	14.4303	14.5185	13.749	11.8985	10.9616	11.6159	RD.250527.35.m.M3.W1.ctx14	PepNoci
X.3196	61.75	0	0	-0.599833	-0.00722414	28.2842	24.8842	22.7522	22.7549	23.4999	20.517	18.5995	17.8218	17.0871	RD.250527.35.m.M3.W1.ctx14	CLTMR
X.3197	147.875	0	0	0.575672	1.21883	26.6247	21.2862	20.5135	23.3912	22.2235	20.1757	19.593	17.1985	16.401	RD.250527.35.m.M3.W1.ctx14	NpepNoci
X.3204	446.875	1	0	-4.12259	0.463179	22.0883	17.1276	18.5756	20.3217	20.6335	20.5413	14.5746	20.4251	18.8396	RD.250527.35.m.M3.W1.ctx14	LargeMech
X.3207	523.25	1	0	-3.0831	0.963828	23.6631	15.9966	15.2101	17.5258	16.9572	16.4869	11.2181	15.3112	13.8336	RD.250527.35.m.M3.W1.ctx14	LargeMech
X.3211	208	0	0	-1.38668	1.48144	28.8154	26.8474	26.3282	26.1917	25.0327	23.3854	21.9359	21.2218	20.6002	RD.250527.35.m.M3.W1.ctx14	PepNoci
X.3212	274.625	1	0	-2.51151	1.40734	27.8514	28.1374	27.0133	27.1419	25.8025	23.8657	21.3123	21.6469	20.0909	RD.250527.35.m.M3.W1.ctx14	PepNoci
X.3213	55.25	0	0	-0.15539	3.13841	27.7563	26.0553	25.4533	25.7594	25.0231	24.7514	24.5353	24.5195	23.961	RD.250527.35.m.M3.W1.ctx14	Thermo
X.3218	71.5	0	0	-1.17595	-0.176246	23.9744	20.3284	20.3278	20.4122	20.8827	20.1013	19.1968	19.3571	19.2087	RD.250527.35.m.M3.W1.ctx14	PepNoci
X.3220	195	1	1	-7.3957	-3.21706	28.0774	25.8691	23.8367	21.906	21.732	20.1611	17.0681	17.6273	16.1316	RD.250527.35.m.M3.W1.ctx14	PepNoci
X.3227	437.125	0	0	-1.89936	0.236826	26.9146	24.6973	23.7509	23.8192	23.3407	23.2576	21.0615	21.7154	20.68	RD.250527.35.m.M3.W1.ctx14	LargeMech
X.3240	97.5	0	0	-2.11748	0.776039	24.8811	16.0222	16.1594	19.059	18.5712	17.7086	11.5495	14.9592	13.5019	RD.250527.35.m.M3.W1.ctx14	NpepNoci
X.3244	71.5	0	0	-1.04248	0.736486	27.8538	25.9858	25.073	25.3161	24.5665	23.1589	21.1232	20.6782	19.698	RD.250527.35.m.M3.W1.ctx14	NpepNoci
X.3246	221	0	0	-0.4415	0.0703431	23.9291	19.6061	21.0018	21.7283	21.5946	22.868	20.7122	20.8667	20.3458	RD.250527.35.m.M3.W1.ctx14	PepNoci
X.3248	105.625	0	0	0.0879737	-1.14764	24.8484	23.6996	24.7941	23.5419	24.8392	22.8093	22.0917	21.3048	19.8114	RD.250527.35.m.M3.W1.ctx14	SmallUL
X.3250	261.625	0	0	-0.133696	-0.227847	23.0436	19.129	16.4295	17.3493	19.2473	18.2838	17.0123	16.6309	16.2396	RD.250527.35.m.M3.W1.ctx14	CLTMR
X.3261	173.875	0	0	1.45628	-1.37778	23.6832	19.49	19.3225	18.1521	18.1936	16.8662	17.0419	16.0885	15.1113	RD.250527.35.m.M3.W1.ctx14	PepNoci
X.3276	191.75	1	0	-3.12307	-0.0806302	26.6291	22.7715	22.0131	22.382	23.0104	21.9178	17.4957	20.8131	19.1242	RD.250527.35.m.M3.W1.ctx14	Prop
X.3283	159.25	0	0	-1.95744	1.54464	28.3487	26.1945	24.6741	25.6666	24.5164	23.8838	21.5906	22.2367	21.1797	RD.250527.35.m.M3.W1.ctx14	PepNoci
X.3289	172.25	0	0	-0.263815	1.06138	26.0904	21.7204	22.3303	23.9318	23.7557	22.023	21.4785	21.1125	20.8863	RD.250527.35.m.M3.W1.ctx14	PepNoci
X.3303	799.5	0	0	-0.0931075	0.695493	20.8902	15.0318	15.4419	18.7735	19.152	18.4572	16.8563	16.2874	16.1623	RD.250527.35.m.M3.W1.ctx14	LargeMech
X.3305	92.625	1	0	-4.46253	-0.243241	24.2187	22.9659	25.8999	25.4349	25.0319	24.6313	20.7278	22.627	21.2994	RD.250527.35.m.M3.W1.ctx14	PepNoci
X.3308	115.375	0	0	-1.58917	1.31703	25.5763	25.1322	23.7324	23.6384	22.4452	20.7962	19.9644	20.4121	19.4007	RD.250527.35.m.M3.W1.ctx14	PepNoci
X.3313	476.125	1	0	-8.32084	1.36919	27.3553	23.5228	23.044	23.142	22.3446	21.6514	18.4772	20.6321	19.5784	RD.250527.35.m.M3.W1.ctx14	PepNoci
X.3318	919.75	0	0	0.408741	0.812873	15.1086	11.2756	11.4994	13.9585	14.3651	12.463	12.7396	11.6149	11.3278	RD.250527.35.m.M3.W1.ctx14	LargeMech
X.3322	201.5	0	0	0.130587	1.25464	24.2089	16.7296	16.513	21.0439	20.6691	18.4102	18.1399	16.9754	17.2081	RD.250527.35.m.M3.W1.ctx14	NpepNoci
X.3335	227.5	0	0	0.238316	1.31935	25.2991	18.4608	19.7207	23.3273	22.4161	21.0529	20.3252	19.2499	18.5234	RD.250527.35.m.M3.W1.ctx14	CLTMR
X.3345	212.875	0	0	0.851067	1.47677	28.5036	26.5079	26.0885	25.6189	24.3969	22.6857	22.1274	20.6053	19.8149	RD.250527.35.m.M3.W1.ctx14	PepNoci
X.3346	100.75	0	0	-0.0176798	0.30896	18.451	14.0323	13.6894	16.5352	18.0638	17.1604	15.9124	15.7135	14.9269	RD.250527.35.m.M3.W1.ctx14	PepNoci
X.3347	253.5	0	0	0.160665	0.562245	24.5409	21.8682	20.7962	21.4391	21.0278	19.7558	18.526	17.0244	16.5288	RD.250527.35.m.M3.W1.ctx14	Adelta
X.3349	583.375	0	0	-0.653172	0.197287	21.3851	18.5207	16.9722	18.0854	18.8969	18.0244	17.1142	18.3835	16.9365	RD.250527.35.m.M3.W1.ctx14	LargeMech
X.3351	149.5	0	0	0.375344	1.56178	24.2541	15.3156	16.3163	20.6612	18.6224	17.3916	16.1817	13.958	13.5861	RD.250527.35.m.M3.W1.ctx14	CLTMR
X.3357	208	0	0	-0.40721	0.807203	23.89	20.179	19.3641	21.4941	21.4929	19.9373	18.4271	18.2031	17.7155	RD.250527.35.m.M3.W1.ctx14	NpepNoci
X.3359	490.75	1	0	-4.43943	0.805812	18.7785	15.6045	16.5267	18.4132	17.8531	17.8085	11.5704	18.1332	15.8404	RD.250527.35.m.M3.W1.ctx14	LargeMech
X.3364	201.5	0	0	-0.789114	1.61797	25.9669	21.9294	20.2729	22.3519	21.451	19.5903	18.3975	18.4559	18.075	RD.250527.35.m.M3.W1.ctx14	CLTMR
X.3368	147.875	0	0	-1.27894	1.15739	29.0999	24.2221	24.0152	22.5642	20.3374	17.8692	16.1095	15.1067	13.1156	RD.250527.35.m.M3.W1.ctx14	NpepNoci
X.3372	242.125	1	0	-3.59385	1.68962	26.4274	22.1403	23.0515	24.1677	21.4756	22.3835	19.0132	23.1356	21.8227	RD.250527.35.m.M3.W1.ctx14	PepNoci
X.3374	271.375	0	0	0.880208	1.84386	28.6625	26.2649	25.7824	26.4873	25.2584	24.0171	23.5346	21.9655	21.4593	RD.250527.35.m.M3.W1.ctx14	PepNoci
X.3380	404.625	1	0	-2.48309	2.08926	28.5757	25.0308	24.7293	25.217	22.9567	21.0078	19.4126	20.5746	20.018	RD.250527.35.m.M3.W1.ctx14	PepNoci
X.3381	269.75	0	0	-0.236852	0.965731	24.6704	21.5537	21.633	21.9243	21.5342	20.0689	19.8214	19.1729	19.2242	RD.250527.35.m.M3.W1.ctx14	CLTMR
X.3384	398.125	0	0	1.32092	1.62007	28.3902	22.8683	22.3957	23.5054	22.3674	21.1246	21.0613	19.2991	18.4306	RD.250527.35.m.M3.W1.ctx14	PepNoci
X.3389	321.75	0	0	0.285987	1.09962	27.5257	20.8565	20.7236	23.1901	22.1635	20.5169	19.3182	17.6251	16.6124	RD.250527.35.m.M3.W1.ctx14	PepNoci
X.3390	146.25	0	0	0.306372	0.518936	23.2942	18.8572	21.5409	21.9477	21.6617	19.0726	18.5309	16.1	16.4925	RD.250527.35.m.M3.W1.ctx14	NpepNoci
X.3393	190.125	1	0	-4.00014	1.63744	25.515	21.4147	21.0902	21.0998	20.1322	18.7127	16.9277	17.8068	16.8074	RD.250527.35.m.M3.W1.ctx14	PepNoci
X.3394	494	0	0	-0.0674584	1.11723	24.7707	21.6022	20.2223	22.2338	21.4314	22.0504	20.7756	20.2006	20.5096	RD.250527.35.m.M3.W1.ctx14	LargeMech
X.3398	144.625	0	0	-0.162419	0.733973	24.1641	18.6892	17.6485	21.1612	21.5285	20.2854	18.5833	18.1679	17.7418	RD.250527.35.m.M3.W1.ctx14	CLTMR
X.3399	253.5	1	0	-5.9904	1.50452	27.8523	23.1569	23.7239	23.776	22.9403	22.0011	19.3838	20.3407	19.8005	RD.250527.35.m.M3.W1.ctx14	CLTMR
X.3403	463.125	0	0	-0.255647	3.26377	27.6062	22.5077	21.9187	23.8494	21.6919	21.3545	20.1303	19.3784	19.1381	RD.250527.35.m.M3.W1.ctx14	PepNoci
X.3405	170.625	0	0	-0.684715	1.64841	29.3045	24.7447	24.615	25.8961	24.8199	22.7083	21.7297	21.5097	20.676	RD.250527.35.m.M3.W1.ctx14	PepNoci
X.3408	204.75	1	0	-6.37673	1.03794	26.9907	24.9404	25.2947	25.2235	24.1033	21.278	15.8583	19.6316	18.8911	RD.250527.35.m.M3.W1.ctx14	NpepNoci
X.3410	134.875	1	0	-3.45671	1.21156	27.9051	23.8016	19.3431	20.7828	20.0254	18.4231	14.2437	16.8045	15.8462	RD.250527.35.m.M3.W1.ctx14	CLTMR
X.3412	167.375	0	0	0.25725	2.79697	27.1396	25.4222	24.3025	24.8659	22.7263	22.2563	21.1352	19.6778	19.5485	RD.250527.35.m.M3.W1.ctx14	PepNoci
X.3413	97.5	0	0	-2.00046	3.28545	28.0341	21.9048	21.8776	22.7843	21.6141	20.8464	19.8509	19.8168	19.8557	RD.250527.35.m.M3.W1.ctx14	NpepNoci
X.3415	513.5	0	0	-2.00696	-0.0277606	26.4393	20.8478	21.7122	20.8941	20.7992	18.8374	17.7285	18.6613	18.7937	RD.250527.35.m.M3.W1.ctx14	PepNoci
X.3429	87.75	0	0	0.149843	1.51366	28.1012	24.4844	23.7608	25.1372	23.9479	22.2392	21.3605	20.2322	19.2694	RD.250527.35.m.M3.W1.ctx14	PepNoci
X.3433	559	1	0	-2.42513	1.87071	26.7211	24.6354	23.8644	25.2723	23.4993	21.9791	18.5559	19.1616	18.4352	RD.250527.35.m.M3.W1.ctx14	PepNoci
X.3435	120.25	0	0	0.156712	0.984946	22.2695	16.9069	15.0277	18.8432	18.7706	16.71	16.3224	15.9699	14.3758	RD.250527.35.m.M3.W1.ctx14	CLTMR
X.3440	130	0	0	-0.851148	0.6733	27.7259	24.5311	24.7236	25.0509	24.7101	23.8528	22.6015	22.2236	21.9377	RD.250527.35.m.M3.W1.ctx14	PepNoci
X.3443	749.125	1	0	-11.0198	1.34664	25.2778	21.2799	21.7987	22.2893	21.6186	21.3972	17.1156	22.2947	21.6222	RD.250527.35.m.M3.W1.ctx14	LargeMech
X.3444	86.125	1	0	-2.7872	0.516977	29.0595	27.5352	27.1883	26.2325	24.674	24.2339	22.3405	22.8076	21.7689	RD.250527.35.m.M3.W1.ctx14	PepNoci
X.3445	156	0	0	0.0201708	0.544739	26.383	21.1668	19.9924	21.687	21.8391	20.2737	18.9652	17.9365	17.0983	RD.250527.35.m.M3.W1.ctx14	NpepNoci
X.3448	219.375	1	0	-3.14456	22.3521	26.8906	25.2769	25.2113	25.5402	24.2786	23.8524	23.2322	22.8426	22.3841	RD.250527.35.m.M3.W1.ctx14	PepNoci
X.3451	162.5	0	0	-0.95148	-0.115088	26.233	25.842	21.293	19.8826	18.8744	16.8338	15.1013	13.6217	12.9044	RD.250527.35.m.M3.W1.ctx14	NpepNoci
X.3452	159.25	1	0	-6.31152	0.257595	26.6697	23.0778	23.4458	22.1145	20.5635	19.4929	15.3313	18.1919	17.4462	RD.250527.35.m.M3.W1.ctx14	NpepNoci
X.3453	628.875	1	0	-2.89779	0.494588	20.8811	16.9598	16.3802	18.0061	18.1258	17.8395	12.9461	16.4941	15.3773	RD.250527.35.m.M3.W1.ctx14	LargeMech
X.3454	160.875	0	0	-1.94031	0.880239	27.2894	19.9348	18.65	21.7453	21.9559	19.6498	15.5048	18.8129	17.7024	RD.250527.35.m.M3.W1.ctx14	CLTMR
X.3466	524.875	0	0	0.0650213	1.19517	22.7971	19.3511	19.8794	21.4558	21.1948	20.3342	19.9702	19.5791	19.2835	RD.250527.35.m.M3.W1.ctx14	LargeMech
X.3471	105.625	1	0	-2.60575	0.571314	27.946	19.5457	19.5673	21.5247	21.7053	19.895	14.6358	19.0742	16.7976	RD.250527.35.m.M3.W1.ctx14	CLTMR
X.3476	131.625	0	0	-1.8594	0.567991	27.6112	23.889	21.4229	22.5987	22.1087	22.1258	18.2623	19.1445	19.4678	RD.250527.35.m.M3.W1.ctx14	CLTMR
X.3478	225.875	1	0	-5.20609	3.92883	27.8707	26.3276	25.1686	25.022	23.7574	22.7492	21.1681	21.0461	20.1259	RD.250527.35.m.M3.W1.ctx14	NpepNoci
X.3479	110.5	1	0	-8.16599	3.67485	28.4793	26.0597	25.2419	25.4431	23.5942	22.2735	19.4795	21.023	20.3665	RD.250527.35.m.M3.W1.ctx14	PepNoci
X.3486	533	0	0	-1.42523	0.643547	20.4747	17.8876	16.7487	18.474	18.7265	17.8792	15.3158	16.2808	16.3992	RD.250527.35.m.M3.W1.ctx14	LargeMech
X.3494	146.25	0	0	-0.554236	-0.889577	26.8685	23.6851	23.492	21.939	22.1275	20.7261	19.6975	18.4398	19.0867	RD.250527.35.m.M3.W1.ctx14	NpepNoci
X.3502	206.375	1	0	-8.85889	1.69633	27.5494	26.2954	24.9723	25.0467	23.8091	22.3891	17.8773	20.49	19.2012	RD.250527.35.m.M3.W1.ctx14	PepNoci
X.3504	403	0	0	-0.795041	0.973783	10.0673	8.23393	9.08519	12.7083	13.1788	11.8328	10.2842	11.843	11.3598	RD.250527.35.m.M3.W1.ctx14	LargeMech
X.3505	367.25	1	0	-2.97609	1.0876	28.7917	26.4621	25.4087	25.2324	24.0017	22.639	20.6447	21.9342	20.1561	RD.250527.35.m.M3.W1.ctx14	PepNoci
X.3506	167.375	0	0	-1.66036	1.43758	26.3962	24.5552	21.7887	23.3785	21.9905	21.8636	18.9168	19.3344	19.1983	RD.250527.35.m.M3.W1.ctx14	NpepNoci
X.3511	329.875	1	0	-3.58507	1.01352	28.0073	26.0367	27.8093	27.0322	25.7077	23.5513	21.1294	21.293	19.7241	RD.250527.35.m.M3.W1.ctx14	PepNoci
X.3519	580.125	0	0	0.340079	0.401097	20.3619	19.0761	18.3443	19.4575	19.7222	18.8508	18.214	17.191	16.6075	RD.250527.35.m.M3.W1.ctx14	LargeMech
X.3526	321.75	1	0	-3.04962	0.733526	24.5535	21.5184	21.432	22.9925	22.7096	22.2485	17.5227	20.2421	19.8079	RD.250527.35.m.M3.W1.ctx14	CLTMR
X.3532	190.125	0	0	-2.18597	0.682263	19.5429	15.8368	15.2529	17.1403	17.3608	17.541	14.3598	16.2495	16.8681	RD.250527.35.m.M3.W1.ctx14	NpepNoci
X.3534	115.375	0	0	-0.537222	1.61229	28.0706	23.3582	21.7581	23.74	21.7346	21.1324	18.6291	17.897	17.0695	RD.250527.35.m.M3.W1.ctx14	NpepNoci
X.3538	175.5	1	0	-3.27266	-0.444613	25.2249	22.6075	22.4032	21.738	21.9727	20.471	18.258	18.9774	18.945	RD.250527.35.m.M3.W1.ctx14	CLTMR
X.3539	198.25	0	0	-0.232561	2.61403	28.72	25.2675	24.5713	24.4735	22.5282	21.3783	19.9006	18.9596	17.2552	RD.250527.35.m.M3.W1.ctx14	PepNoci
X.3540	162.5	1	0	-3.59719	3.49154	27.0709	27.1963	25.6674	25.0006	22.5262	20.3704	17.8915	17.2978	15.204	RD.250527.35.m.M3.W1.ctx14	PepNoci
X.3542	105.625	0	0	-2.32794	0.33965	28.2497	27.2269	26.4843	25.4837	24.3729	22.8693	20.7833	19.925	19.2148	RD.250527.35.m.M3.W1.ctx14	NpepNoci
X.3544	802.75	0	0	-0.308405	0.630986	19.3522	14.9241	14.0097	16.7618	17.4727	16.1309	14.7027	14.2196	14.8471	RD.250527.35.m.M3.W1.ctx14	LargeMech
X.3545	351	0	0	0.403678	0.721339	18.9075	15.1693	15.8913	18.2885	18.1871	17.2858	16.5475	15.3544	14.2351	RD.250527.35.m.M3.W1.ctx14	CLTMR
X.3546	242.125	0	0	1.27523	0.267822	28.3681	24.2849	22.1267	21.3982	20.6903	19.6301	19.214	18.3503	17.4336	RD.250527.35.m.M3.W1.ctx14	PepNoci
X.3547	274.625	0	0	-0.226697	-0.57432	26.9115	24.1361	22.2071	20.8593	19.9467	18.2414	16.9478	15.8503	14.1455	RD.250527.35.m.M3.W1.ctx14	PepNoci
X.3549	336.375	0	0	0.377204	0.532652	14.2763	13.5928	13.5795	16.1733	16.7271	15.0666	14.3609	12.6059	11.8256	RD.250527.35.m.M3.W1.ctx14	CLTMR
X.3551	141.375	1	0	-5.88136	2.67338	28.6204	24.5121	24.161	24.5735	23.6472	22.7236	20.7265	21.6313	21.2577	RD.250527.35.m.M3.W1.ctx14	PepNoci
X.3552	672.75	0	0	-0.121474	0.682374	22.7333	20.3189	20.1851	21.1375	21.0519	20.3513	19.5133	19.0638	18.6702	RD.250527.35.m.M3.W1.ctx14	PepNoci
X.3554	78	0	0	0.361156	-0.584945	27.4406	25.2406	23.7007	23.6936	23.8659	23.9948	24.1644	24.0925	24.4787	RD.250527.35.m.M3.W1.ctx14	Thermo
X.3555	302.25	1	0	-2.36807	0.608491	28.9103	27.3785	26.1796	25.8593	24.9442	23.6421	21.2057	21.3216	19.891	RD.250527.35.m.M3.W1.ctx14	PepNoci
X.3560	297.375	0	0	0.878146	1.44934	18.9276	22.2764	24.2548	25.6907	24.5603	24.9051	24.588	23.9463	22.952	RD.250527.35.m.M3.W1.ctx14	PepNoci
X.3562	63.375	0	0	-0.907355	-0.454548	22.856	25.1265	26.9662	26.1794	26.9015	24.4346	22.8597	22.3867	21.7577	RD.250527.35.m.M3.W1.ctx14	Thermo
X.3563	55.25	0	0	0.392959	1.11256	27.0657	23.7378	20.6697	21.3966	19.5063	20.4206	19.0326	17.9729	17.2547	RD.250527.35.m.M3.W1.ctx14	CLTMR
X.3565	247	0	0	-0.612579	0.389154	25.9898	23.4509	25.0699	25.0018	24.5476	23.2414	21.7077	20.5878	20.7489	RD.250527.35.m.M3.W1.ctx14	CLTMR
X.3567	539.5	0	0	-1.73494	0.974803	25.7454	21.5051	19.6554	21.5912	21.503	20.3934	17.8443	19.0226	19.2415	RD.250527.35.m.M3.W1.ctx14	LargeMech
X.3575	274.625	1	0	-4.74376	1.78933	22.0068	23.2698	24.0297	24.6777	23.3318	23.3378	20.15	21.8115	20.9355	RD.250527.35.m.M3.W1.ctx14	NpepNoci
X.3576	471.25	0	0	-0.271354	0.533982	23.8936	21.0748	20.488	20.5786	20.3577	19.1487	18.4666	17.8991	17.3664	RD.250527.35.m.M3.W1.ctx14	LargeMech
X.3577	615.875	1	0	-3.15416	0.988278	17.9235	12.8901	11.7596	14.0222	13.8363	13.2391	8.89886	12.7774	11.7019	RD.250527.35.m.M3.W1.ctx14	LargeMech
X.3580	188.5	0	0	-1.38101	1.23875	28.6268	25.8716	24.7452	25.0726	23.8238	21.9336	19.8981	19.9482	18.169	RD.250527.35.m.M3.W1.ctx14	PepNoci
X.3582	333.125	0	0	-1.50545	1.34787	24.6644	21.5023	20.07	22.376	21.659	20.9983	18.5491	19.804	19.1524	RD.250527.35.m.M3.W1.ctx14	Prop
X.3585	154.375	0	0	-0.448969	1.42777	27.854	24.057	23.2619	24.212	23.0769	22.2173	20.7044	19.9638	19.4069	RD.250527.35.m.M3.W1.ctx14	NpepNoci
X.3586	676	0	0	0.380448	0.822899	20.3694	18.0924	20.0123	23.4321	23.4036	21.5045	20.9169	19.2922	18.158	RD.250527.35.m.M3.W1.ctx14	PepNoci
X.3590	341.25	0	0	-0.241507	0.938552	27.4486	23.5699	21.5783	23.6601	23.3158	21.8357	20.473	19.9868	19.2822	RD.250527.35.m.M3.W1.ctx14	CLTMR
X.3592	632.125	1	0	-3.76975	0.57565	26.0498	24.2696	21.4223	22.43	22.357	22.0472	18.1759	21.0555	20.231	RD.250527.35.m.M3.W1.ctx14	Prop
X.3600	900.25	1	0	-7.82276	1.85935	18.7743	12.66	12.3392	14.6479	13.8789	14.4881	8.54837	14.5526	14.1626	RD.250527.35.m.M3.W1.ctx14	LargeMech
X.3602	388.375	1	0	-6.64238	1.25233	28.7828	25.2425	24.7905	24.6475	22.961	22.009	17.3763	20.3613	18.2235	RD.250527.35.m.M3.W1.ctx14	Prop
X.3606	212.875	0	0	-0.932315	1.11536	28.9566	26.5957	24.8239	24.8889	23.8802	22.3436	20.8001	19.8969	19.5207	RD.250527.35.m.M3.W1.ctx14	PepNoci
X.3609	565.5	1	0	-4.49086	0.884235	24.2159	19.8002	19.6342	21.2468	20.2717	21.0092	15.321	21.0751	19.1181	RD.250527.35.m.M3.W1.ctx14	LargeMech
X.3610	656.5	0	0	0.402873	0.794508	26.4292	22.1893	21.0456	23.5066	23.1961	21.4977	20.7091	19.1429	17.7811	RD.250527.35.m.M3.W1.ctx14	PepNoci
X.3611	193.375	1	0	-3.71814	2.34259	28.3165	27.9298	27.4518	27.1433	25.2534	24.1742	21.4625	21.0987	19.963	RD.250527.35.m.M3.W1.ctx14	PepNoci
X.3613	221	0	0	0.282338	-0.0142727	25.5079	27.1025	27.1221	27.5453	27.631	27.2468	25.428	24.1293	22.3249	RD.250527.35.m.M3.W1.ctx14	NpepNoci
X.3616	71.5	0	0	-0.258587	1.05235	23.0571	26.1263	26.1964	26.8883	26.6232	26.0049	25.5064	24.9835	25.2869	RD.250527.35.m.M3.W1.ctx14	SmallUL
X.3620	474.5	0	0	0.0606342	0.458538	24.9796	20.4831	18.9038	20.2821	20.5655	18.2298	17.1214	16.0047	14.718	RD.250527.35.m.M3.W1.ctx14	Adelta
X.3622	229.125	0	0	-0.556467	-0.289591	28.0463	25.5995	24.573	23.5821	22.8977	21.4613	20.4743	19.8507	18.4201	RD.250527.35.m.M3.W1.ctx14	PepNoci
X.3623	99.125	0	0	0.296799	1.34854	26.526	20.3337	19.3295	22.3999	21.6964	19.0867	19.2827	18.4219	17.3229	RD.250527.35.m.M3.W1.ctx14	CLTMR
X.3624	217.75	0	0	-0.531051	1.68141	27.8212	22.0453	19.2416	22.975	21.2541	19.9535	17.7953	17.8844	16.8372	RD.250527.35.m.M3.W1.ctx14	CLTMR
X.3627	224.25	0	0	-1.75535	0.22288	27.1046	23.4398	21.8481	22.0205	22.3627	20.8839	19.8669	20.5482	20.2701	RD.250527.35.m.M3.W1.ctx14	Adelta
X.3628	169	0	0	-1.58507	2.34835	27.1816	24.7103	23.1014	23.0712	21.548	20.2581	18.995	18.2984	18.0372	RD.250527.35.m.M3.W1.ctx14	PepNoci
X.3629	856.375	0	0	-1.90189	0.795665	17.2242	13.9439	13.3165	15.4272	15.7897	14.8303	12.1547	14.2016	13.9831	RD.250527.35.m.M3.W1.ctx14	LargeMech
X.3630	295.75	0	0	0.119444	0.411364	28.6033	22.423	21.776	22.4818	22.3984	20.4455	19.3506	18.3541	16.7083	RD.250527.35.m.M3.W1.ctx14	CLTMR
X.3639	195	1	0	-4.05549	1.52339	28.2056	24.1834	23.142	23.9839	23.1454	22.1653	19.155	20.7142	20.0593	RD.250527.35.m.M3.W1.ctx14	PepNoci
X.3641	173.875	0	0	0.545539	-0.250793	27.8727	25.541	25.2454	24.6967	24.3139	23.5482	22.5314	21.4683	20.08	RD.250527.35.m.M3.W1.ctx14	NpepNoci
X.3644	159.25	1	0	-4.09753	1.79037	26.715	24.7769	23.7869	23.875	22.3911	22.5655	20.3704	21.3367	20.5691	RD.250527.35.m.M3.W1.ctx14	PepNoci
X.3645	152.75	0	0	-1.56921	2.40953	28.9645	27.48	28.0613	27.2538	25.384	23.5819	22.0502	20.8929	19.8331	RD.250527.35.m.M3.W1.ctx14	PepNoci
X.3648	82.875	0	0	-1.32795	2.32985	27.8906	25.4511	24.6206	25.3405	24.6108	24.6993	24.4042	24.5434	25.2587	RD.250527.35.m.M3.W1.ctx14	Thermo
X.3649	125.125	0	0	0.0309723	2.30511	27.8969	27.4922	26.3072	27.6139	25.4419	23.7047	24.4589	24.5095	23.7534	RD.250527.35.m.M3.W1.ctx14	PepNoci
X.3651	136.5	0	0	-0.618856	-0.648309	25.9493	26.4861	26.3411	26.2096	26.5169	26.6379	26.0591	26.6314	25.7527	RD.250527.35.m.M3.W1.ctx14	NpepNoci
X.3654	710.125	1	0	-3.05026	1.74783	19.4769	14.7679	13.9153	16.0932	15.1967	14.0143	10.8035	12.7353	13.2543	RD.250527.35.m.M3.W1.ctx14	LargeMech
X.3655	204.75	1	0	-2.61351	1.73445	28.2085	24.642	22.6855	25.5418	24.194	22.9306	18.9084	21.4541	20.5593	RD.250527.35.m.M3.W1.ctx14	NpepNoci
X.3656	159.25	0	0	0.459601	0.973465	26.9697	25.563	25.1314	26.4947	25.6462	23.7131	23.0546	21.7714	19.9523	RD.250527.35.m.M3.W1.ctx14	PepNoci
X.3660	524.875	0	0	0.500391	0.86148	19.5602	14.6536	14.0092	17.2091	17.2015	15.6634	15.47	13.9392	13.0107	RD.250527.35.m.M3.W1.ctx14	LargeMech
X.3661	323.375	0	0	-0.370423	0.967443	27.991	26.4285	24.2513	24.0847	22.9549	21.0841	19.5913	18.172	17.4703	RD.250527.35.m.M3.W1.ctx14	PepNoci
X.3663	107.25	0	0	-0.196581	0.691461	25.66	23.4363	23.6773	24.954	25.2569	23.0712	22.9141	22.8547	22.1324	RD.250527.35.m.M3.W1.ctx14	SmallUL
X.3667	398.125	0	0	0.624743	0.894518	15.0315	12.888	11.5807	15.9145	16.3396	12.3635	14.02	12.418	10.4144	RD.250527.35.m.M3.W1.ctx14	PepNoci
X.3674	248.625	1	0	-5.10569	-0.512777	25.5134	28.2644	27.7387	26.859	26.3282	25.4618	23.9796	24.6548	23.9038	RD.250527.35.m.M3.W1.ctx14	PepNoci
X.3681	609.375	1	0	-2.76956	0.870461	22.5188	17.154	16.2801	18.7509	18.8267	18.2308	13.8024	17.3805	16.7644	RD.250527.35.m.M3.W1.ctx14	LargeMech
X.3682	154.375	0	0	-0.122305	1.39293	25.1637	19.9439	19.6425	23.1029	21.6522	19.7057	18.0473	17.3899	15.8926	RD.250527.35.m.M3.W1.ctx14	NpepNoci
X.3685	282.75	1	0	-4.78883	4.25137	27.6642	24.6457	23.5274	24.6223	22.4704	21.2346	18.5599	19.1827	18.7802	RD.250527.35.m.M3.W1.ctx14	PepNoci
X.3688	81.25	0	0	-1.74565	0.474762	28.4465	25.6524	24.1365	24.304	23.9174	23.6924	21.9945	21.9814	22.146	RD.250527.35.m.M3.W1.ctx14	PepNoci
X.3691	401.375	0	0	-1.52443	0.704772	26.4685	22.7643	21.7773	22.7393	22.466	21.2965	18.9054	19.5654	18.7514	RD.250527.35.m.M3.W1.ctx14	Prop
X.3694	133.25	0	0	-0.713841	0.935208	26.9925	27.5485	27.5927	28.4023	27.628	26.2082	24.3366	23.8553	22.9352	RD.250527.35.m.M3.W1.ctx14	NpepNoci
X.3699	146.25	0	0	-2.0984	-0.00771431	28.8065	26.5958	26.2045	25.748	25.4631	24.2782	23.0411	23.3916	22.2557	RD.250527.35.m.M3.W1.ctx14	PepNoci
X.3700	281.125	1	0	-4.72984	2.46281	27.2398	28.7341	27.8981	27.569	26.3642	25.2239	23.4139	23.3033	22.2664	RD.250527.35.m.M3.W1.ctx14	PepNoci
X.3705	294.125	1	0	-2.53083	0.109133	26.1807	26.9778	26.8546	26.0423	24.8576	24.3083	21.5312	21.3958	20.1508	RD.250527.35.m.M3.W1.ctx14	PepNoci
X.3706	687.375	0	0	-1.88257	1.84901	23.5184	18.5721	17.5486	19.9911	19.1242	18.3036	16.1759	17.4341	17.3548	RD.250527.35.m.M3.W1.ctx14	LargeMech
X.3707	191.75	1	0	-3.40432	1.72335	27.0478	21.9705	20.2033	19.6768	18.5129	17.1855	15.7874	15.5894	14.9001	RD.250527.35.m.M3.W1.ctx14	PepNoci
X.3712	698.75	0	0	-0.43103	0.556443	21.958	15.1285	14.2776	16.8777	17.4812	15.823	13.6471	13.4015	13.1271	RD.250527.35.m.M3.W1.ctx14	PepNoci
X.3713	199.875	0	0	-2.29182	2.58172	26.7054	27.7503	27.6899	28.0342	26.6103	25.7288	23.9561	23.64	23.0771	RD.250527.35.m.M3.W1.ctx14	NpepNoci
X.3714	271.375	0	0	-0.38653	1.17353	27.4922	25.7476	24.3475	24.6577	23.6526	22.939	21.5493	20.8151	20.0069	RD.250527.35.m.M3.W1.ctx14	PepNoci
X.3722	781.625	0	0	-2.33924	1.68642	28.2051	24.6921	23.4399	23.4681	22.2859	20.4822	19.0593	19.3372	18.3233	RD.250527.35.m.M3.W1.ctx14	PepNoci
X.3732	225.875	0	0	1.32428	1.66223	28.3382	24.8654	23.9965	23.9557	22.4996	21.4148	20.5402	18.9032	17.6534	RD.250527.35.m.M3.W1.ctx14	PepNoci
X.3737	458.25	0	0	0.362762	0.637654	23.5214	19.5202	18.8055	20.4316	20.5581	18.8536	18.3643	16.8837	16.3857	RD.250527.35.m.M3.W1.ctx14	Adelta
X.3738	94.25	1	0	-3.10306	1.6954	27.6502	26.5839	25.1244	25.3296	23.9316	22.1969	19.5571	19.7165	19.1899	RD.250527.35.m.M3.W1.ctx14	NpepNoci
X.3745	182	0	0	0.21043	1.35746	21.5352	15.1786	13.9716	20.1446	19.4891	15.0477	15.8539	14.7549	13.9519	RD.250527.35.m.M3.W1.ctx14	CLTMR
X.3747	133.25	1	0	-4.53095	1.18014	22.431	20.8415	20.2867	20.2913	19.6292	19.8437	18.7135	19.63	19.4068	RD.250527.35.m.M3.W1.ctx14	NpepNoci
X.3748	52	0	0	0.110066	1.00667	25.2236	17.7929	18.4351	22.6182	22.5345	17.3997	17.5954	15.8696	15.3685	RD.250527.35.m.M3.W1.ctx14	CLTMR
X.3752	97.5	0	0	-0.100493	0.66997	25.7539	19.0822	17.8919	18.9887	18.8072	16.9657	15.8573	15.0297	14.0946	RD.250527.35.m.M3.W1.ctx14	CLTMR
X.3756	308.75	0	0	-1.02413	2.58614	27.4297	27.6157	26.9051	27.5293	26.333	25.6232	24.5046	24.011	23.7031	RD.250527.35.m.M3.W1.ctx14	PepNoci
X.3764	206.375	1	0	-3.74097	1.16033	28.6905	24.145	21.9269	23.4251	22.5801	21.7896	17.4765	20.9804	19.3078	RD.250527.35.m.M3.W1.ctx14	NpepNoci
X.3769	222.625	0	0	-1.37166	1.96049	27.0938	19.7399	18.4181	22.2959	20.8127	20.2019	17.7745	18.5227	19.9477	RD.250527.35.m.M3.W1.ctx14	CLTMR
X.3770	84.5	0	0	-0.600145	-1.05397	24.6037	22.5503	22.2126	21.5673	21.9198	23.1216	23.2107	24.1569	24.5488	RD.250527.35.m.M3.W1.ctx14	Thermo
X.3772	370.5	1	0	-2.65406	0.872077	25.9931	22.2919	21.6783	22.987	22.951	22.2812	19.7849	21.8038	21.1251	RD.250527.35.m.M3.W1.ctx14	CLTMR
X.3773	201.5	1	0	-2.78799	1.79155	23.2662	25.2254	27.9079	28.0366	26.7189	25.1916	22.9498	23.0293	21.9	RD.250527.35.m.M3.W1.ctx14	NpepNoci
X.3776	125.125	1	0	-3.38699	2.48196	26.4942	26.0396	25.8313	25.1969	23.0011	21.826	19.0701	18.3164	16.9085	RD.250527.35.m.M3.W1.ctx14	NpepNoci
X.3793	214.5	1	0	-2.57218	1.46394	23.9155	17.6302	17.2768	21.3346	20.2262	17.8251	12.4475	16.8327	15.4251	RD.250527.35.m.M3.W1.ctx14	CLTMR
X.3794	167.375	0	0	0.312434	0.55914	26.3351	25.9085	26.6101	27.1572	26.1495	25.0963	23.3078	21.6531	19.9355	RD.250527.35.m.M3.W1.ctx14	NpepNoci
X.3798	549.25	1	0	-2.63971	0.735096	21.3329	16.4194	15.6556	17.3494	17.5274	17.0778	13.8299	16.3283	15.913	RD.250527.35.m.M3.W1.ctx14	LargeMech
X.3800	100.75	0	0	2.94622	1.6204	25.1485	25.4725	25.9075	27.8529	26.1625	24.9067	26.5691	22.6557	21.0929	RD.250527.35.m.M3.W1.ctx14	PepNoci
X.3805	201.5	0	0	0.224352	0.732857	22.5095	16.5905	14.4573	18.3607	18.4837	17.6504	16.4135	15.4211	14.1633	RD.250527.35.m.M3.W1.ctx14	PepNoci
X.3806	147.875	0	0	0.2796	0.456061	27.1655	26.8905	27.4114	28.093	27.5839	25.4396	23.7376	21.27	20.311	RD.250527.35.m.M3.W1.ctx14	PepNoci
X.3807	268.125	0	0	-1.27859	0.888169	23.1998	15.6937	14.9799	18.0456	18.3925	16.5969	13.841	15.0732	15.8379	RD.250527.35.m.M3.W1.ctx14	CLTMR
X.3808	139.75	1	0	-2.82088	-0.130546	27.0652	25.2636	24.9488	24.6919	24.8101	23.5907	21.527	22.175	21.6869	RD.250527.35.m.M3.W1.ctx14	PepNoci
X.3813	820.625	0	0	0.479598	0.582392	22.2589	17.1304	15.8787	18.1325	18.7327	17.489	17.4827	16.4416	15.7038	RD.250527.35.m.M3.W1.ctx14	LargeMech
X.3814	146.25	0	0	-0.336088	1.05065	27.2397	25.3718	24.48	25.4114	24.5742	23.2607	21.8841	21.4647	20.1181	RD.250527.35.m.M3.W1.ctx14	PepNoci
X.3816	242.125	0	0	0.0220068	1.93761	26.967	23.5143	21.3787	22.2072	21.0317	19.2425	18.8251	17.8648	17.4397	RD.250527.35.m.M3.W1.ctx14	PepNoci
X.3826	159.25	0	0	-1.59777	0.197587	28.7715	28.5751	27.4498	25.4509	23.1031	21.9346	19.5409	18.6608	17.5043	RD.250527.35.m.M3.W1.ctx14	PepNoci
X.3828	362.375	1	0	-6.965	2.13164	27.1532	21.7701	20.0472	21.635	20.4808	19.7773	15.333	19.9978	18.7119	RD.250527.35.m.M3.W1.ctx14	Prop
X.3832	209.625	0	0	0.0864176	0.597637	28.3455	26.924	26.9069	26.9465	26.6661	25.547	25.0933	24.1993	24.0923	RD.250527.35.m.M3.W1.ctx14	PepNoci
X.3833	554.125	0	0	0.812704	0.995325	9.5926	8.78593	8.58508	11.0224	11.1694	7.69882	9.84401	8.26859	7.77882	RD.250527.35.m.M3.W1.ctx14	LargeMech
X.3835	147.875	0	0	-1.91544	-0.242802	26.2828	25.2013	27.2834	26.1224	24.9983	23.9723	21.5887	20.749	19.4875	RD.250527.35.m.M3.W1.ctx14	NpepNoci
X.3837	188.5	0	0	-1.22256	1.29154	26.3663	25.4823	24.2809	27.1608	26.0396	24.2212	20.9362	21.5763	21.0101	RD.250527.35.m.M3.W1.ctx14	PepNoci
X.3838	167.375	0	0	1.09736	2.47536	26.0514	25.8199	28.2112	28.6338	26.7546	25.6024	24.6782	23.1436	21.7258	RD.250527.35.m.M3.W1.ctx14	PepNoci
X.3840	143	0	0	0.656178	1.58929	23.9459	20.0624	18.4816	22.5266	21.2209	18.2882	18.9546	16.7827	16.2282	RD.250527.35.m.M3.W1.ctx14	CLTMR
X.3842	115.375	0	0	-0.485793	1.13542	22.2414	15.494	14.9932	18.0732	17.7446	15.5876	14.1489	14.0748	13.8389	RD.250527.35.m.M3.W1.ctx14	CLTMR
X.3844	333.125	0	0	0.471133	0.915746	21.3532	16.762	15.3978	18.3495	18.2999	16.7843	16.6071	15.0626	14.6052	RD.250527.35.m.M3.W1.ctx14	CLTMR
X.3846	469.625	0	0	-0.101626	0.456999	21.1849	16.5361	16.1196	18.4711	19.1906	18.501	17.0813	16.6548	16.3019	RD.250527.35.m.M3.W1.ctx14	LargeMech
X.3852	654.875	1	0	-3.32767	1.14612	24.9533	22.1274	20.8888	21.7594	21.2868	21.133	19.1594	21.2142	20.182	RD.250527.35.m.M3.W1.ctx14	LargeMech
X.3853	115.375	1	0	-2.37802	1.4509	29.5102	27.0695	25.8457	25.0383	22.8925	20.6408	18.0895	17.2751	16.6865	RD.250527.35.m.M3.W1.ctx14	PepNoci
X.3854	807.625	0	0	-0.400144	1.08222	18.0948	13.0957	12.4948	14.8036	14.7962	13.8814	13.0956	12.8004	13.6889	RD.250527.35.m.M3.W1.ctx14	LargeMech
X.3860	95.875	0	0	-1.01292	0.971147	28.0818	27.2289	25.1656	26.2436	25.578	23.5101	21.7683	22.3308	20.6031	RD.250527.35.m.M3.W1.ctx14	NpepNoci
X.3864	217.75	0	0	-1.35028	2.39367	28.7873	26.9719	25.3524	25.1026	22.8026	21.0369	19.8543	19.3027	18.4762	RD.250527.35.m.M3.W1.ctx14	NpepNoci
X.3870	136.5	0	0	0.0682771	0.721989	22.4162	19.2402	19.7476	20.9464	21.2384	19.1171	20.0022	19.0246	20.5791	RD.250527.35.m.M3.W1.ctx14	PepNoci
X.3871	305.5	0	0	0.0608176	0.819919	28.1519	23.6334	23.5095	23.7012	22.4911	21.6114	19.9895	18.9334	17.3686	RD.250527.35.m.M3.W1.ctx14	PepNoci
X.3872	599.625	1	0	-3.13607	2.04695	27.3762	24.7473	24.07	24.649	22.988	21.6729	18.8043	19.5217	18.0195	RD.250527.35.m.M3.W1.ctx14	PepNoci
X.3883	198.25	0	0	-1.53052	-1.24149	23.6698	21.0274	20.3198	20.2041	21.0288	20.8116	20.8261	21.2601	21.8896	RD.250527.35.m.M3.W1.ctx14	Thermo
X.3884	411.125	0	0	0.151135	1.78624	28.2346	22.0172	21.8571	23.324	21.8099	20.455	19.3587	18.1455	17.2733	RD.250527.35.m.M3.W1.ctx14	PepNoci
X.3889	182	1	0	-4.67794	0.68841	18.2982	16.9702	16.6039	16.8554	16.1252	15.6421	12.3737	15.4459	13.7573	RD.250527.35.m.M3.W1.ctx14	CLTMR
X.3890	401.375	0	0	1.99961	1.68135	28.4657	24.1763	22.8048	24.3469	22.7523	21.4389	22.32	20.3464	18.2882	RD.250527.35.m.M3.W1.ctx14	PepNoci
X.3891	716.625	0	0	0.159088	1.3452	14.1098	9.51164	9.10178	12.5084	11.8861	9.35323	9.44755	9.01372	7.82034	RD.250527.35.m.M3.W1.ctx14	LargeMech
X.3893	913.25	1	0	-4.14234	1.97848	17.9071	14.6836	15.3643	18.1486	17.0184	15.9657	11.6549	15.8724	14.8197	RD.250527.35.m.M3.W1.ctx14	LargeMech
X.3894	432.25	0	0	0.446654	1.32175	16.3488	12.938	11.6885	15.0595	14.501	11.8852	12.4392	11.3283	10.414	RD.250527.35.m.M3.W1.ctx14	LargeMech
X.3895	146.25	0	0	-1.16826	1.03828	27.1242	26.1268	26.0312	25.6443	24.0022	23.6752	22.8965	23.22	22.7644	RD.250527.35.m.M3.W1.ctx14	PepNoci
X.3898	225.875	0	0	0.338705	3.09708	28.8404	25.7709	24.1738	26.5909	24.2631	22.6563	22.0872	20.7336	20.2793	RD.250527.35.m.M3.W1.ctx14	PepNoci
X.3905	364	1	0	-4.34047	4.18497	28.0887	27.3608	26.3876	26.6325	25.2997	24.5812	23.2275	23.5692	22.5935	RD.250527.35.m.M3.W1.ctx14	CLTMR
X.3914	214.5	0	0	-2.11466	1.7338	24.2687	13.326	12.5087	15.8554	14.9921	14.8359	11.8098	13.8373	14.3605	RD.250527.35.m.M3.W1.ctx14	CLTMR
X.3920	147.875	0	0	0.322157	1.41581	21.4903	15.8272	13.8198	18.9831	17.7015	16.4098	15.8046	14.748	13.5579	RD.250527.35.m.M3.W1.ctx14	Prop
X.3921	173.875	0	0	-0.587231	0.997653	25.0958	17.4484	17.3305	19.7563	19.637	18.2343	16.7449	16.5097	17.0481	RD.250527.35.m.M3.W1.ctx14	NpepNoci
X.3922	180.375	0	0	-1.17912	0.713289	25.9906	24.4012	24.6878	25.3597	25.2995	24.5445	23.3552	23.47	23.3974	RD.250527.35.m.M3.W1.ctx14	PepNoci
X.3923	437.125	1	0	-3.45813	2.01646	19.2808	20.6885	19.1755	21.1581	19.474	19.6978	15.9845	18.577	17.4576	RD.250527.35.m.M3.W1.ctx14	Prop
X.3925	178.75	0	0	0.193813	0.34965	28.2795	25.9044	25.4045	25.2441	24.5769	22.1115	20.4503	18.3959	16.8417	RD.250527.35.m.M3.W1.ctx14	PepNoci
X.3927	294.125	0	0	-0.377594	1.05553	24.348	16.1139	15.5945	18.9743	18.9284	16.9778	15.7219	15.3019	15.917	RD.250527.35.m.M3.W1.ctx14	CLTMR
X.3928	277.875	0	0	-0.73451	1.44467	28.7101	27.311	26.4298	26.0308	24.7897	23.6191	22.5863	21.5637	21.3265	RD.250527.35.m.M3.W1.ctx14	PepNoci
X.3931	554.125	0	0	0.60751	1.33124	24.2994	20.7016	19.6951	23.5053	22.5904	20.8488	20.9483	19.3731	18.2623	RD.250527.35.m.M3.W1.ctx14	LargeMech
X.3932	167.375	0	0	-0.707535	-0.769701	23.0498	19.8208	23.2389	20.8992	20.5161	19.9526	19.5326	19.6785	20.0726	RD.250527.35.m.M3.W1.ctx14	NpepNoci
X.3933	147.875	0	0	0.586492	1.6088	28.0486	23.5859	21.6051	22.8294	21.0028	19.0753	18.357	17.0961	14.812	RD.250527.35.m.M3.W1.ctx14	PepNoci
X.2	159.25	0	0	-1.99671	0.942144	26.8717	23.8142	23.1924	23.6143	23.097	20.9102	19.7719	20.8519	21.0312	RD.250527.35.m.M3.W2.ctx14	PepNoci
X.16	117	0	0	0.733817	0.681839	25.5476	21.7139	24.7546	24.4124	23.2368	19.7755	21.7029	19.7913	19.5751	RD.250527.35.m.M3.W2.ctx14	PepNoci
X.22	367.25	1	0	-2.66944	0.405523	16.3461	18.7292	22.122	22.2907	22.1802	21.3832	19.6023	20.2817	19.7615	RD.250527.35.m.M3.W2.ctx14	PepNoci
X.26	113.75	0	0	-0.495328	1.10623	29.2321	24.1944	24.6714	24.96	23.3081	20.327	20.246	19.4154	20.0877	RD.250527.35.m.M3.W2.ctx14	PepNoci
X.32	172.25	0	0	-1.774	3.19119	24.7966	23.5591	20.4171	27.5123	23.4609	20.4311	18.2764	20.4012	22.5503	RD.250527.35.m.M3.W2.ctx14	PepNoci
X.36	177.125	0	0	0.306057	0.311403	28.1803	25.037	27.4558	26.3832	25.6387	21.3919	22.3509	19.9568	20.2381	RD.250527.35.m.M3.W2.ctx14	PepNoci
X.37	144.625	0	0	1.02708	0.601711	27.981	25.208	24.5311	24.0603	22.9741	18.2756	20.621	17.7645	16.7823	RD.250527.35.m.M3.W2.ctx14	PepNoci
X.41	229.125	0	0	-1.00048	-0.156909	29.2446	26.9859	24.6115	24.3446	24.6239	22.9472	21.3268	21.2706	20.1826	RD.250527.35.m.M3.W2.ctx14	PepNoci
X.47	349.375	0	0	-1.91289	-0.442526	27.5458	27.399	25.9544	24.5985	23.954	22.7047	21.5007	21.4623	21.2072	RD.250527.35.m.M3.W2.ctx14	PepNoci
X.49	182	1	0	-2.51087	-0.00317469	29.3594	26.3118	24.723	24.625	25.2102	22.8849	19.8018	21.0632	21.1456	RD.250527.35.m.M3.W2.ctx14	PepNoci
X.51	762.125	0	0	-0.28285	0.883769	10.3455	10.3638	20.1279	24.1445	23.9567	14.6784	18.3858	18.7721	21.0907	RD.250527.35.m.M3.W2.ctx14	LargeMech
X.53	125.125	0	0	-0.100843	0.583062	28.6194	25.1589	26.1033	25.7179	24.3143	20.2204	22.0555	21.314	22.2266	RD.250527.35.m.M3.W2.ctx14	NpepNoci
X.54	549.25	1	0	-5.01263	-1.37164	15.2822	21.289	20.9292	20.124	21.3187	20.0995	17.0032	19.2105	19.0941	RD.250527.35.m.M3.W2.ctx14	LargeMech
X.56	131.625	0	0	-1.09216	1.75504	28.6606	24.8124	21.2916	23.6191	22.4414	19.6414	18.6848	19.1596	19.2475	RD.250527.35.m.M3.W2.ctx14	PepNoci
X.60	656.5	0	0	-1.67849	-0.360438	7.66864	14.5487	15.5795	16.1373	18.1286	16.9391	14.1306	15.6934	15.9737	RD.250527.35.m.M3.W2.ctx14	LargeMech
X.64	160.875	0	0	-0.36168	2.24852	24.4131	26.4127	19.5113	27.754	23.8565	24.8337	21.9221	22.0142	22.5858	RD.250527.35.m.M3.W2.ctx14	PepNoci
X.66	191.75	0	0	-1.60826	0.547814	26.6699	28.5475	26.6353	25.8718	24.5942	23.9191	22.4987	22.0958	22.2694	RD.250527.35.m.M3.W2.ctx14	PepNoci
X.68	156	0	0	-1.27533	2.19296	26.7458	24.1054	22.5309	26.0119	21.3329	17.816	17.0945	18.4192	20.4438	RD.250527.35.m.M3.W2.ctx14	PepNoci
X.69	276.25	0	0	-2.01905	-0.467058	23.9922	22.6703	21.0618	19.5937	19.5384	18.2079	17.1076	18.5606	18.8005	RD.250527.35.m.M3.W2.ctx14	PepNoci
X.71	637	0	0	0.223136	-0.302031	15.3603	22.2223	22.1275	21.4033	21.0398	20.5687	17.9538	16.0115	14.0942	RD.250527.35.m.M3.W2.ctx14	PepNoci
X.72	684.125	0	0	-0.607243	-1.28231	5.71635	4.82629	4.79035	4.2243	5.83912	6.36245	4.77258	4.82935	4.94799	RD.250527.35.m.M3.W2.ctx14	LargeMech
X.75	113.75	0	0	-0.395178	1.50255	22.0476	23.0222	23.1158	24.3089	23.4067	21.7542	21.0795	20.2242	20.6373	RD.250527.35.m.M3.W2.ctx14	NpepNoci
X.77	261.625	0	0	-0.299299	0.676942	27.6971	25.8666	25.1691	23.6705	21.6817	19.1238	18.0676	16.4066	15.513	RD.250527.35.m.M3.W2.ctx14	PepNoci
X.82	679.25	0	0	-1.87732	-0.582531	7.31177	11.9069	13.7637	13.9506	15.8474	14.9648	12.3478	13.7693	14.2146	RD.250527.35.m.M3.W2.ctx14	LargeMech
X.96	224.25	0	0	-0.35451	1.05364	8.39931	10.7513	11.9634	17.3831	17.5552	13.4296	12.1612	12.4336	11.7818	RD.250527.35.m.M3.W2.ctx14	NpepNoci
X.98	143	0	0	-0.338486	0.972644	14.945	19.389	17.8747	22.3218	22.746	17.5972	17.2377	16.711	17.6107	RD.250527.35.m.M3.W2.ctx14	NpepNoci
X.103	206.375	0	0	-1.94835	-0.70781	29.0049	25.4041	23.9664	20.7019	22.1011	19.9648	16.6184	18.7563	22.6139	RD.250527.35.m.M3.W2.ctx14	PepNoci
X.104	372.125	0	0	-0.201117	0.131606	26.3527	25.5171	27.5681	25.7668	24.311	21.8091	21.966	21.2347	20.639	RD.250527.35.m.M3.W2.ctx14	PepNoci
X.114	276.25	1	0	-3.25132	-0.548584	15.0418	25.3942	27.1361	24.4667	25.0626	20.7331	15.6945	18.5844	19.1223	RD.250527.35.m.M3.W2.ctx14	PepNoci
X.115	219.375	0	0	-1.68941	1.08011	25.169	25.9863	26.3127	26.6967	26.4919	25.9781	25.6667	26.0124	26.6465	RD.250527.35.m.M3.W2.ctx14	Thermo
X.121	401.375	0	0	-0.650853	1.60473	17.7643	16.2015	19.0245	23.0348	21.4028	16.7403	17.3441	17.8136	19.5313	RD.250527.35.m.M3.W2.ctx14	Prop
X.122	167.375	0	0	-1.28592	0.731559	28.6809	25.1835	21.468	21.3367	20.2721	17.5026	17.0113	18.2846	17.657	RD.250527.35.m.M3.W2.ctx14	PepNoci
X.131	58.5	0	0	-0.684215	0.107138	29.0604	23.0635	23.8322	22.1914	20.5118	19.6733	19.0649	18.9314	19.4724	RD.250527.35.m.M3.W2.ctx14	PepNoci
X.132	66.625	0	0	1.02045	-0.221546	26.1398	25.1558	23.6182	22.4791	20.8931	21.9007	19.8378	16.6346	14.2129	RD.250527.35.m.M3.W2.ctx14	PepNoci
X.137	235.625	0	0	-1.67872	1.18761	18.4831	20.3435	20.5577	22.0832	21.898	21.1625	20.7168	21.9009	24.0029	RD.250527.35.m.M3.W2.ctx14	PepNoci
X.141	87.75	0	0	-1.03138	-0.212457	24.3431	26.6874	23.6026	23.0535	23.5174	21.15	19.1608	18.5821	18.2401	RD.250527.35.m.M3.W2.ctx14	PepNoci
X.143	255.125	0	0	-0.942976	0.112918	23.3023	25.2123	24.7142	24.3567	24.0588	22.4605	20.8012	20.3088	19.2206	RD.250527.35.m.M3.W2.ctx14	NpepNoci
X.145	169	0	0	-1.0035	2.00347	26.4529	25.9205	26.2706	27.9571	26.3895	23.7809	22.6931	22.6282	22.1748	RD.250527.35.m.M3.W2.ctx14	NpepNoci
X.148	107.25	0	0	0.335215	-1.12962	26.2132	26.3715	24.8898	23.618	23.398	23.4545	23.5404	23.2081	23.0374	RD.250527.35.m.M3.W2.ctx14	SmallUL
X.150	874.25	0	0	-1.74741	-0.78311	3.47653	6.53568	7.06895	7.05674	9.09795	8.57753	5.92657	7.20112	7.66677	RD.250527.35.m.M3.W2.ctx14	LargeMech
X.162	172.25	0	0	0.562245	0.240254	24.0204	22.5718	25.366	25.3927	26.2765	21.1122	23.8799	21.5398	22.0689	RD.250527.35.m.M3.W2.ctx14	NpepNoci
X.163	120.25	0	0	-0.915881	-0.162489	27.8644	26.5645	27.0404	26.1478	25.6199	25.1879	25.0263	25.7427	25.4338	RD.250527.35.m.M3.W2.ctx14	Thermo
X.164	79.625	0	0	0.984633	2.15186	25.1533	24.8542	20.1571	22.9696	20.9259	18.2468	19.1902	16.4593	16.9173	RD.250527.35.m.M3.W2.ctx14	PepNoci
X.165	500.5	0	0	-0.523421	-0.362024	2.86208	4.55842	5.22766	5.81515	7.24108	7.00786	5.96895	6.12028	6.4192	RD.250527.35.m.M3.W2.ctx14	LargeMech
X.168	130	0	0	-0.755112	0.663607	26.8951	27.3124	28.7322	28.3956	26.96	26.1353	26.2638	27.049	27.1393	RD.250527.35.m.M3.W2.ctx14	Thermo
X.170	715	0	0	-0.324812	0.769681	11.2738	9.61192	16.7523	18.54	17.4554	10.2476	13.7437	14.6561	16.3328	RD.250527.35.m.M3.W2.ctx14	LargeMech
X.171	256.75	0	0	-1.31131	0.444547	27.1376	26.6547	25.1046	23.6837	22.2319	19.3488	17.5099	16.3603	15.2452	RD.250527.35.m.M3.W2.ctx14	PepNoci
X.178	154.375	0	0	0.131116	0.727735	27.7824	21.9331	25.7065	25.4849	23.344	19.6847	22.0962	20.9146	22.0125	RD.250527.35.m.M3.W2.ctx14	PepNoci
X.180	217.75	0	0	-0.248665	0.239732	23.8762	21.6286	24.7155	23.9127	23.5474	20.4016	21.2075	20.8254	20.9258	RD.250527.35.m.M3.W2.ctx14	PepNoci
X.185	242.125	0	0	-1.07554	-0.162131	26.8834	25.4573	23.5926	21.1088	19.2349	17.0978	15.2465	14.1329	13.4691	RD.250527.35.m.M3.W2.ctx14	PepNoci
X.187	133.25	0	0	1.6408	0.750523	27.2812	26.8658	25.3999	24.7679	23.2704	21.7364	21.5875	18.3868	18.5562	RD.250527.35.m.M3.W2.ctx14	PepNoci
X.196	290.875	0	0	-1.23432	-0.281925	28.1142	26.5956	24.8766	23.4175	22.5548	21.6369	20.2075	19.6056	20.0994	RD.250527.35.m.M3.W2.ctx14	PepNoci
X.204	99.125	0	0	-0.840687	-0.509891	27.5521	27.8013	26.1537	25.0864	25.5255	24.7464	24.6895	24.7934	26.3285	RD.250527.35.m.M3.W2.ctx14	Thermo
X.205	251.875	0	0	-0.361647	0.847168	27.4347	25.6271	24.6303	23.2616	20.8493	19.088	18.1184	16.9305	16.0323	RD.250527.35.m.M3.W2.ctx14	PepNoci
X.210	232.375	0	0	-1.33735	0.300074	27.8497	26.0849	25.3702	23.8675	22.0988	20.7382	19.3538	19.2209	18.5116	RD.250527.35.m.M3.W2.ctx14	PepNoci
X.225	217.75	0	0	0.18095	0.771114	23.9639	22.1494	26.0313	26.0879	25.1102	21.5238	22.6973	21.4873	21.4348	RD.250527.35.m.M3.W2.ctx14	NpepNoci
X.229	225.875	0	0	-1.32504	0.49291	28.3941	26.7981	25.6847	24.6251	23.3609	21.2857	20.133	19.7428	19.3195	RD.250527.35.m.M3.W2.ctx14	PepNoci
X.231	121.875	0	0	-1.91375	-1.66665	27.7339	26.2341	26.4583	24.1604	23.9832	24.6232	22.5188	23.6916	22.8381	RD.250527.35.m.M3.W2.ctx14	PepNoci
X.232	352.625	0	0	-2.23971	-0.416577	26.9335	27.9817	26.1751	24.9125	24.0581	22.7613	21.4056	20.8368	20.2514	RD.250527.35.m.M3.W2.ctx14	PepNoci
X.233	178.75	0	0	-2.01069	-0.184587	27.8797	25.3695	23.6837	22.2048	21.376	20.8556	18.4908	19.2547	20.7354	RD.250527.35.m.M3.W2.ctx14	PepNoci
X.242	143	0	0	-0.933169	1.22021	28.9576	26.5769	24.9077	25.268	23.8491	21.323	21.0519	21.2281	21.2672	RD.250527.35.m.M3.W2.ctx14	CLTMR
X.244	105.625	0	0	-1.68497	2.6001	19.2366	16.5047	16.87	19.1872	17.2517	15.0446	13.5429	14.0498	14.217	RD.250527.35.m.M3.W2.ctx14	PepNoci
X.247	128.375	0	0	-1.09796	1.7233	28.5718	28.3575	24.1376	24.8367	21.9112	20.3867	19.1213	18.6437	19.8991	RD.250527.35.m.M3.W2.ctx14	PepNoci
X.251	175.5	1	0	-2.68338	-1.62883	28.3218	28.1289	25.1971	22.5185	23.0061	21.6386	19.3703	20.2135	20.6879	RD.250527.35.m.M3.W2.ctx14	PepNoci
X.269	222.625	0	0	-2.14882	-0.988036	26.0094	22.4066	22.4236	20.9908	21.1657	20.6122	19.5017	20.3465	20.9629	RD.250527.35.m.M3.W2.ctx14	PepNoci
X.272	737.75	0	0	-1.02705	0.573848	9.66032	14.3284	15.9981	17.4618	17.7871	12.2889	13.3859	16.2969	19.2385	RD.250527.35.m.M3.W2.ctx14	LargeMech
X.276	104	0	0	0.443131	0.0998282	29.4358	26.2189	26.537	25.7721	25.7232	22.8973	23.8915	22.5186	22.4662	RD.250527.35.m.M3.W2.ctx14	CLTMR
X.283	315.25	0	0	-1.11554	-0.540012	26.0739	25.0938	23.1542	21.1941	20.2414	19.2901	18.2553	18.3182	17.8609	RD.250527.35.m.M3.W2.ctx14	PepNoci
X.284	125.125	0	0	-0.0598692	1.93053	28.8517	19.9845	20.2273	22.3145	20.4714	17.6141	18.8002	18.8331	18.4764	RD.250527.35.m.M3.W2.ctx14	PepNoci
X.287	173.875	0	0	1.35108	0.256161	25.8173	24.2416	21.6249	20.9747	20.9471	16.1635	19.008	14.7485	14.97	RD.250527.35.m.M3.W2.ctx14	PepNoci
X.291	183.625	0	0	0.210763	-0.609973	8.71815	7.82713	21.3243	14.6562	16.4558	9.69067	14.6879	11.9265	14.4278	RD.250527.35.m.M3.W2.ctx14	CLTMR
X.293	515.125	1	0	-4.37029	8.51031	25.0943	25.3148	24.5464	26.538	24.1873	23.453	22.3826	23.1162	23.1147	RD.250527.35.m.M3.W2.ctx14	Prop
X.294	191.75	1	0	-2.94401	-0.171326	24.0339	25.8082	25.427	24.5281	24.0349	22.2006	19.9246	20.3221	18.7873	RD.250527.35.m.M3.W2.ctx14	NpepNoci
X.297	48.75	0	0	-0.371608	-0.138176	29.7324	27.8893	27.9215	26.656	25.9603	25.3626	25.869	26.5095	26.3244	RD.250527.35.m.M3.W2.ctx14	Thermo
X.299	156	0	0	-2.30886	-0.439364	29.4832	27.4893	24.6557	22.7294	21.4297	19.6867	17.8188	17.6897	16.3608	RD.250527.35.m.M3.W2.ctx14	PepNoci
X.300	71.5	0	0	-0.796853	-0.709426	27.9421	28.0442	27.5381	26.2511	26.3548	25.9194	25.7049	25.7193	26.6755	RD.250527.35.m.M3.W2.ctx14	NpepNoci
X.303	172.25	0	0	0.0512908	0.149893	29.5049	28.2301	27.129	25.5464	24.1381	22.0327	21.313	20.003	18.715	RD.250527.35.m.M3.W2.ctx14	PepNoci
X.304	245.375	0	0	-1.52468	-0.0545643	27.0767	27.3629	26.4403	26.0249	25.7841	24.6888	23.336	23.0846	22.3659	RD.250527.35.m.M3.W2.ctx14	PepNoci
X.308	68.25	0	0	-0.253983	1.09242	27.9719	27.143	27.964	28.1891	27.0406	26.237	26.8556	27.0277	27.3157	RD.250527.35.m.M3.W2.ctx14	Thermo
X.326	87.75	0	0	-1.88214	-0.415004	25.0604	23.9639	24.7933	24.2407	24.7579	23.9311	23.6166	24.8616	25.5918	RD.250527.35.m.M3.W2.ctx14	Thermo
X.329	97.5	0	0	-0.395899	0.389247	29.3417	25.1065	22.4881	21.597	20.5536	17.3989	18.1306	17.9788	18.2666	RD.250527.35.m.M3.W2.ctx14	PepNoci
X.330	206.375	0	0	-0.801075	-0.92412	27.5934	24.4369	24.1477	22.917	22.6061	22.1006	21.5863	21.2907	21.349	RD.250527.35.m.M3.W2.ctx14	SmallUL
X.333	276.25	0	0	-1.97362	-1.48053	26.5183	26.336	24.0173	21.9523	21.1867	19.549	17.9254	17.1636	16.3243	RD.250527.35.m.M3.W2.ctx14	PepNoci
X.336	118.625	0	0	-0.71199	0.755168	25.8262	24.9644	25.6399	25.858	24.6536	24.5771	24.3888	24.36	26.26	RD.250527.35.m.M3.W2.ctx14	Thermo
X.341	227.5	0	0	-0.290548	0.92166	27.2206	22.316	23.4623	22.7223	21.2116	19.0628	18.6721	17.9666	16.8992	RD.250527.35.m.M3.W2.ctx14	PepNoci
X.342	531.375	1	0	-2.43992	-1.59632	10.7919	18.0614	18.5351	16.1408	17.5346	16.7164	14.7545	16.1138	17.7027	RD.250527.35.m.M3.W2.ctx14	Prop
X.353	580.125	0	0	-1.47038	-0.287023	20.263	20.5772	19.9219	19.5359	20.5732	18.5221	17.4865	17.9792	18.9098	RD.250527.35.m.M3.W2.ctx14	LargeMech
X.357	110.5	1	0	-2.37143	1.03535	27.1759	26.7806	25.4192	25.3776	24.9247	24.4666	23.9754	24.5263	24.0311	RD.250527.35.m.M3.W2.ctx14	Adelta
X.361	199.875	0	0	-0.929251	-2.06584	25.3068	25.5035	24.7582	22.8858	22.5482	21.3629	19.2665	18.186	16.6703	RD.250527.35.m.M3.W2.ctx14	NpepNoci
X.363	276.25	0	0	-0.0467777	0.943782	23.8024	25.4912	23.0153	23.4726	22.9742	20.5585	20.5933	19.9588	19.3314	RD.250527.35.m.M3.W2.ctx14	PepNoci
X.364	128.375	0	0	-1.3936	-2.12438	28.8402	27.1184	25.6717	23.5639	23.9601	22.0817	20.4678	19.5531	19.0709	RD.250527.35.m.M3.W2.ctx14	PepNoci
X.366	323.375	0	0	0.348371	-0.187307	28.3189	26.3061	26.939	25.0978	24.3685	21.7219	21.948	19.9968	19.9391	RD.250527.35.m.M3.W2.ctx14	PepNoci
X.379	471.25	0	0	-0.742425	0.71014	19.8354	17.2963	19.935	20.7725	20.3542	16.654	17.745	19.1497	19.903	RD.250527.35.m.M3.W2.ctx14	PepNoci
X.380	398.125	0	0	0.70238	0.981377	23.5527	19.9735	23.2318	22.7836	20.9008	17.1163	17.9707	15.4579	14.8546	RD.250527.35.m.M3.W2.ctx14	PepNoci
X.382	211.25	0	0	-1.90266	0.960845	10.0256	18.0921	19.3858	21.9776	21.3873	18.6845	13.8881	15.288	16.4312	RD.250527.35.m.M3.W2.ctx14	CLTMR
X.388	780	0	0	-1.56103	1.22409	19.0983	19.7837	25.633	26.5675	22.4973	18.5197	16.1804	17.8321	20.3081	RD.250527.35.m.M3.W2.ctx14	LargeMech
X.390	191.75	0	0	-1.21209	-0.0540296	26.527	24.8097	24.9114	23.6083	22.4619	21.8657	20.5356	20.1638	20.5746	RD.250527.35.m.M3.W2.ctx14	PepNoci
X.391	325	0	0	-1.13849	1.05056	23.5263	23.1901	22.2436	22.6641	21.3306	18.959	18.4272	18.7131	19.7313	RD.250527.35.m.M3.W2.ctx14	Prop
X.398	648.375	0	0	0.992552	-1.17281	16.7651	24.3098	21.6033	20.1441	20.5768	19.6787	18.562	16.2626	15.2039	RD.250527.35.m.M3.W2.ctx14	PepNoci
X.400	334.75	0	0	-1.20695	-0.861555	18.0101	19.449	20.715	18.9719	19.4046	16.9122	15.7221	15.246	15.191	RD.250527.35.m.M3.W2.ctx14	CLTMR
X.402	312	0	0	0.0622058	-0.296405	27.6124	26.3965	25.3009	23.5349	22.0961	21.45	20.5241	19.0627	18.8471	RD.250527.35.m.M3.W2.ctx14	PepNoci
X.404	146.25	0	0	-0.722676	-0.375347	26.8538	25.7026	22.6774	22.0868	22.3859	20.9094	19.3564	18.4747	18.3701	RD.250527.35.m.M3.W2.ctx14	PepNoci
X.406	297.375	1	1	-3.4893	-4.15196	28.0317	26.358	24.1153	22.4445	22.2307	20.959	19.5826	19.2389	18.0492	RD.250527.35.m.M3.W2.ctx14	PepNoci
X.410	256.75	0	0	-2.1636	1.35753	27.7168	26.0321	24.3046	24.1028	21.8829	21.136	19.4702	20.3025	20.3788	RD.250527.35.m.M3.W2.ctx14	PepNoci
X.412	292.5	0	0	-1.66387	-0.763034	26.9341	27.6686	25.9618	24.6591	24.1951	23.2457	22.2826	22.1264	21.9507	RD.250527.35.m.M3.W2.ctx14	PepNoci
X.414	144.625	0	0	-0.885443	1.12395	11.1308	14.8939	17.1616	22.3368	16.8018	13.3458	11.8543	21.544	12.0865	RD.250527.35.m.M3.W2.ctx14	CLTMR
X.417	227.5	0	0	-2.11899	-0.342325	8.7338	11.2831	13.7345	13.494	14.6845	12.85	11.3665	12.569	13.4254	RD.250527.35.m.M3.W2.ctx14	CLTMR
X.421	550.875	1	0	-2.82117	-1.33817	20.9692	24.9564	23.5075	21.6405	22.0246	20.543	18.4002	18.8591	19.2743	RD.250527.35.m.M3.W2.ctx14	LargeMech
X.430	196.625	0	0	-1.2581	0.548858	28.4307	24.5986	20.5414	20.4165	19.5881	18.3313	17.9072	18.6748	20.2145	RD.250527.35.m.M3.W2.ctx14	PepNoci
X.434	149.5	0	0	1.05816	-0.237384	24.7392	25.1321	24.4507	22.5549	21.0485	21.9778	22.8875	19.9161	21.4925	RD.250527.35.m.M3.W2.ctx14	PepNoci
X.445	125.125	0	1	-0.103661	-2.61005	18.3047	23.1985	21.603	18.3908	19.5529	19.5644	17.3301	15.5167	15.3485	RD.250527.35.m.M3.W2.ctx14	PepNoci
X.448	242.125	0	0	-0.684886	-0.128133	26.7093	26.8347	26.3985	24.4825	22.6757	22.9167	21.9831	22.4593	22.153	RD.250527.35.m.M3.W2.ctx14	Thermo
X.449	162.5	0	0	-1.9097	-0.881177	25.3391	26.8524	27.0729	25.7339	25.7449	24.4308	23.5611	23.981	23.7653	RD.250527.35.m.M3.W2.ctx14	Thermo
X.451	882.375	1	0	-2.51674	-1.1475	9.3331	18.347	18.6276	16.809	17.536	16.7801	14.4355	15.3527	16.8349	RD.250527.35.m.M3.W2.ctx14	LargeMech
X.453	266.5	0	0	0.095238	0.612169	24.7116	17.6194	20.8139	21.0263	20.1068	16.5596	19.3635	18.917	20.0865	RD.250527.35.m.M3.W2.ctx14	Thermo
X.457	862.875	0	0	1.1941	-1.06175	20.6894	22.4374	21.3702	20.7411	21.0245	20.2843	19.9928	18.8669	18.3388	RD.250527.35.m.M3.W2.ctx14	PepNoci
X.458	195	0	0	-1.20374	-0.340812	28.3991	25.2334	23.4615	20.7854	19.7916	18.8968	17.1701	17.5919	19.5035	RD.250527.35.m.M3.W2.ctx14	PepNoci
X.471	277.875	0	0	-0.246006	0.0686608	28.2482	26.545	26.3836	24.4249	22.8395	20.4658	19.8097	18.4319	17.7648	RD.250527.35.m.M3.W2.ctx14	PepNoci
X.473	143	0	0	-0.680795	0.0340614	29.3952	26.5738	25.8322	24.3331	23.3774	21.2285	20.2418	19.0207	19.7474	RD.250527.35.m.M3.W2.ctx14	PepNoci
X.475	898.625	0	0	0.947689	-0.423177	15.4935	21.4383	19.9631	19.2606	19.1187	22.9014	20.776	16.3579	15.1536	RD.250527.35.m.M3.W2.ctx14	PepNoci
X.481	622.375	1	0	-2.67411	-1.51949	11.5267	16.9759	18.0484	16.3487	17.7515	16.1702	14.4941	15.6733	16.4447	RD.250527.35.m.M3.W2.ctx14	LargeMech
X.485	71.5	0	0	-0.583728	-2.00401	28.3933	27.4052	26.1601	24.2871	25.1608	24.1209	23.6649	22.977	23.5525	RD.250527.35.m.M3.W2.ctx14	Thermo
X.488	123.5	0	0	2.17679	0.0511766	26.906	26.0487	24.2922	23.0618	22.008	20.359	19.9026	18.1376	17.1226	RD.250527.35.m.M3.W2.ctx14	CLTMR
X.496	73.125	0	0	-0.294815	-0.277973	27.9086	27.5178	27.9621	26.5505	25.9252	25.2333	25.4813	25.4436	25.6032	RD.250527.35.m.M3.W2.ctx14	Thermo
X.500	199.875	0	0	-0.744449	-0.977189	7.45475	9.03751	10.5008	10.2791	13.0431	11.7206	10.9893	11.341	12.1215	RD.250527.35.m.M3.W2.ctx14	CLTMR
X.502	555.75	0	0	-2.15175	-1.16949	24.222	24.8964	23.722	21.5779	21.1843	20.3371	18.0732	17.8919	18.2431	RD.250527.35.m.M3.W2.ctx14	LargeMech
X.508	256.75	0	0	-0.0669223	0.511277	10.2771	10.6837	14.4268	16.9385	18.8851	14.1664	16.55	16.0467	18.4994	RD.250527.35.m.M3.W2.ctx14	CLTMR
X.509	206.375	0	0	1.34887	-0.814077	22.8843	21.5976	19.6656	18.6179	19.0262	19.7667	19.1155	16.641	14.9728	RD.250527.35.m.M3.W2.ctx14	PepNoci
X.512	147.875	1	0	-2.80633	-2.16657	14.4867	23.5784	21.7526	19.1034	20.2217	18.337	15.5531	15.7563	16.0084	RD.250527.35.m.M3.W2.ctx14	CLTMR
X.515	294.125	0	0	-1.15479	-0.103592	24.9321	26.3328	26.2616	25.1612	24.3184	23.8581	22.758	22.474	23.1567	RD.250527.35.m.M3.W2.ctx14	SmallUL
X.517	248.625	0	0	0.723227	-0.824789	14.8196	20.3758	16.7332	15.8342	18.6301	19.4015	17.7712	14.0188	13.7975	RD.250527.35.m.M3.W2.ctx14	PepNoci
X.528	183.625	0	0	0.524622	0.268671	24.1897	21.922	21.1156	20.9052	20.4046	19.2128	18.2712	16.273	16.1674	RD.250527.35.m.M3.W2.ctx14	PepNoci
X.530	126.75	0	0	-1.08884	-1.09639	26.5612	25.6406	25.3989	23.3942	22.7958	21.4021	20.4358	20.1025	19.2527	RD.250527.35.m.M3.W2.ctx14	PepNoci
X.532	156	0	0	0.137448	0.205749	21.9402	21.9004	18.8346	18.8532	17.7908	18.0688	15.8487	12.7715	14.452	RD.250527.35.m.M3.W2.ctx14	PepNoci
X.537	227.5	0	0	-0.159331	-0.166541	25.3735	20.3372	21.5543	20.0602	19.5948	18.4605	19.7406	20.3586	20.321	RD.250527.35.m.M3.W2.ctx14	PepNoci
X.539	172.25	0	0	-0.350286	-0.765287	27.1694	26.3508	23.7087	20.8688	21.0107	18.477	18.6441	17.905	18.1997	RD.250527.35.m.M3.W2.ctx14	PepNoci
X.540	258.375	0	0	-0.824926	0.244646	27.8164	26.8832	24.7199	22.8534	20.9491	18.9764	17.3328	15.8126	14.8417	RD.250527.35.m.M3.W2.ctx14	PepNoci
X.542	749.125	1	0	-2.77949	-1.94811	13.1323	20.6548	19.5633	17.0754	17.3965	16.4699	14.3597	14.9111	15.2071	RD.250527.35.m.M3.W2.ctx14	LargeMech
X.543	206.375	0	0	-0.16631	0.516683	29.2333	26.1843	25.3552	24.6448	23.3681	22.1034	22.0238	20.9476	21.7251	RD.250527.35.m.M3.W2.ctx14	PepNoci
X.546	341.25	0	0	1.71389	-1.10705	22.0937	24.6254	23.0016	22.0079	22.1838	21.3446	21.0363	19.4064	18.0717	RD.250527.35.m.M3.W2.ctx14	PepNoci
X.547	177.125	0	0	-1.85343	-1.4624	24.5255	24.7367	23.9493	23.3794	24.0884	23.461	22.773	22.9256	23.2471	RD.250527.35.m.M3.W2.ctx14	NpepNoci
X.550	237.25	0	0	0.289674	-1.3345	15.9744	21.5644	19.7645	17.6713	18.8524	19.2328	17.1631	14.7016	15.0564	RD.250527.35.m.M3.W2.ctx14	PepNoci
X.554	476.125	0	0	1.15221	0.735869	26.6125	23.2872	23.3654	22.6595	20.9371	17.876	19.7851	17.7765	16.557	RD.250527.35.m.M3.W2.ctx14	PepNoci
X.565	186.875	0	0	0.208356	0.462731	21.532	20.2006	20.2344	18.4416	15.9536	14.5058	13.7805	12.3633	10.987	RD.250527.35.m.M3.W2.ctx14	PepNoci
X.566	783.25	0	0	2.3131	-0.976693	18.2132	24.0226	21.8103	20.6453	20.3585	19.3683	18.9296	16.5584	15.7337	RD.250527.35.m.M3.W2.ctx14	PepNoci
X.567	362.375	0	0	-0.931296	0.0869781	26.6872	25.5394	25.2436	23.6635	22.5291	20.1769	19.3975	19.1231	18.6449	RD.250527.35.m.M3.W2.ctx14	PepNoci
X.570	78	0	0	-0.763422	-0.472452	27.2484	27.1314	25.6839	24.2132	23.4003	23.7192	22.5875	22.2137	22.959	RD.250527.35.m.M3.W2.ctx14	PepNoci
X.571	162.5	0	0	-0.6993	0.467141	28.4341	25.6381	22.4419	21.7316	20.7948	18.3308	18.0911	17.7277	17.9957	RD.250527.35.m.M3.W2.ctx14	PepNoci
X.573	190.125	0	0	-1.05692	-1.99333	24.6534	23.4701	21.168	18.8462	19.1909	17.6356	16.1914	15.0953	15.1388	RD.250527.35.m.M3.W2.ctx14	PepNoci
X.582	160.875	0	0	1.59745	2.33432	28.7648	24.0188	21.407	21.7471	18.9546	18.5304	19.2603	17.8668	17.1918	RD.250527.35.m.M3.W2.ctx14	PepNoci
X.583	508.625	1	0	-2.43412	-0.984711	8.52083	13.2264	13.7486	12.8958	14.7837	13.4332	10.5817	11.838	13.0468	RD.250527.35.m.M3.W2.ctx14	PepNoci
X.591	134.875	0	0	0.574608	-0.778185	27.9062	27.8971	24.5762	22.174	20.6449	19.028	17.871	15.6244	14.7438	RD.250527.35.m.M3.W2.ctx14	PepNoci
X.592	198.25	0	0	-0.418394	0.438402	6.27997	6.55133	7.6666	8.65285	9.53176	7.822	8.32201	8.36252	9.59495	RD.250527.35.m.M3.W2.ctx14	CLTMR
X.594	708.5	0	0	0.179204	0.520453	14.985	13.8686	17.9778	18.1508	17.346	13.4584	17.4383	17.174	18.5993	RD.250527.35.m.M3.W2.ctx14	LargeMech
X.596	201.5	0	0	-2.1616	-0.14976	23.5514	24.6741	20.6605	19.3926	18.507	16.9899	15.0176	14.3572	14.1499	RD.250527.35.m.M3.W2.ctx14	PepNoci
X.599	146.25	1	0	-2.3689	-0.277621	22.8193	24.6639	24.8695	24.6758	24.7206	25.0636	24.2376	24.9396	25.8688	RD.250527.35.m.M3.W2.ctx14	PepNoci
X.607	224.25	0	0	0.87428	-0.278133	29.2588	27.1394	27.0827	26.1945	25.8843	24.8181	24.5899	22.5809	23.0497	RD.250527.35.m.M3.W2.ctx14	PepNoci
X.608	177.125	0	0	-1.45928	-2.31665	21.7548	22.7108	21.1625	18.9718	18.7749	17.5684	15.695	14.5483	14.1584	RD.250527.35.m.M3.W2.ctx14	PepNoci
X.609	193.375	0	0	-0.301281	0.0841205	28.091	25.5292	24.6481	23.2321	22.1848	20.2134	19.7731	18.5804	18.6483	RD.250527.35.m.M3.W2.ctx14	PepNoci
X.610	118.625	0	0	-0.798622	-0.370473	28.7948	27.0757	25.1068	23.8113	23.3854	22.4551	22.1972	22.2531	22.4129	RD.250527.35.m.M3.W2.ctx14	NpepNoci
X.614	763.75	0	0	-2.19118	-1.94961	14.908	25.0249	23.6476	21.8005	21.9291	20.818	19.0112	18.5311	18.5455	RD.250527.35.m.M3.W2.ctx14	PepNoci
X.615	55.25	0	0	-0.075004	-0.752291	29.0781	27.9522	26.6587	24.0378	24.3128	22.4206	22.7888	21.338	22.7013	RD.250527.35.m.M3.W2.ctx14	NpepNoci
X.618	206.375	0	0	-0.0606755	-0.691838	28.5483	25.1505	24.5882	23.5056	23.6062	22.5408	21.761	20.3068	20.8606	RD.250527.35.m.M3.W2.ctx14	PepNoci
X.619	235.625	0	0	0.953175	-0.691024	25.7894	23.5439	22.5936	20.7281	19.7748	19.1092	17.9371	15.0363	15.0637	RD.250527.35.m.M3.W2.ctx14	PepNoci
X.623	169	0	0	0.520546	-1.43679	22.4677	20.4102	20.2574	18.0763	19.4977	19.8606	17.7996	15.7136	14.2417	RD.250527.35.m.M3.W2.ctx14	PepNoci
X.627	172.25	0	0	1.23277	0.181888	24.6216	21.9316	20.5668	19.748	18.818	18.3127	18.5686	17.23	17.3261	RD.250527.35.m.M3.W2.ctx14	PepNoci
X.630	105.625	0	1	1.35911	-3.1988	28.2627	26.0327	22.3536	19.4136	20.5007	18.9416	19.6103	18.2914	17.482	RD.250527.35.m.M3.W2.ctx14	PepNoci
X.634	195	0	0	-1.67222	-0.510927	28.1443	26.1441	23.9944	22.2743	22.2337	20.7964	19.1656	19.4379	20.7	RD.250527.35.m.M3.W2.ctx14	PepNoci
X.638	130	0	0	-0.179186	0.715239	22.708	22.407	20.8734	19.9965	18.2436	17.9461	16.6915	15.9657	14.6965	RD.250527.35.m.M3.W2.ctx14	PepNoci
X.642	247	1	0	-9.21333	2.31876	28.0988	26.7462	24.8687	25.1646	24.8536	24.6401	23.3152	24.3725	24.132	RD.250527.35.m.M3.W2.ctx14	NpepNoci
X.652	134.875	0	0	-1.09026	-1.35504	22.5961	23.1856	19.6897	16.8575	16.8498	14.1752	11.8795	10.175	9.89533	RD.250527.35.m.M3.W2.ctx14	PepNoci
X.660	193.375	0	0	-0.876906	-1.35854	26.4256	25.1481	23.3482	20.2478	19.6299	17.2527	15.8667	14.7635	13.8321	RD.250527.35.m.M3.W2.ctx14	PepNoci
X.661	172.25	0	0	-0.801811	0.375353	25.8502	24.6714	23.3443	21.7405	19.5566	18.7678	16.8651	15.7031	14.5122	RD.250527.35.m.M3.W2.ctx14	PepNoci
X.664	195	0	0	-1.20578	-1.3126	28.6204	27.2234	25.2995	22.4565	20.9181	19.5373	17.3523	16.064	14.8255	RD.250527.35.m.M3.W2.ctx14	PepNoci
X.667	154.375	0	0	0.0521127	0.29749	26.6391	25.5586	24.598	23.247	21.8361	20.0197	19.8242	18.5555	18.2184	RD.250527.35.m.M3.W2.ctx14	PepNoci
X.671	89.375	0	0	-0.950229	1.67722	21.3924	23.7213	24.3681	25.0871	23.9543	24.0988	23.8553	24.0011	25.0813	RD.250527.35.m.M3.W2.ctx14	Thermo
X.672	130	0	0	-0.470839	1.34766	10.9982	10.0579	13.4199	16.8808	16.0158	13.3862	12.3098	11.3773	13.073	RD.250527.35.m.M3.W2.ctx14	PepNoci
X.679	274.625	0	0	0.878261	-0.633843	16.7024	19.4465	17.7272	17.1916	18.0131	19.2365	18.2707	15.469	16.0011	RD.250527.35.m.M3.W2.ctx14	PepNoci
X.681	198.25	0	0	-0.192692	-0.239679	27.332	26.4633	27.3385	24.5808	24.4516	20.5586	21.8869	20.9345	22.0397	RD.250527.35.m.M3.W2.ctx14	PepNoci
X.682	87.75	0	0	-1.82727	-0.0856677	26.6696	27.6215	26.2281	25.5553	24.8493	25.0708	24.0843	24.6624	24.7903	RD.250527.35.m.M3.W2.ctx14	Thermo
X.683	362.375	0	1	2.04246	-2.42366	25.0204	27.1854	24.8823	23.0602	22.5012	21.3991	20.7439	18.8507	18.2227	RD.250527.35.m.M3.W2.ctx14	PepNoci
X.684	180.375	0	0	-1.34059	-0.414172	24.9873	24.8776	22.6806	20.0045	18.1778	17.2253	14.8807	14.3876	14.1756	RD.250527.35.m.M3.W2.ctx14	PepNoci
X.686	492.375	0	0	-1.464	0.341446	25.1378	22.5893	23.4858	22.7981	22.0324	20.0868	19.4522	20.6608	21.1252	RD.250527.35.m.M3.W2.ctx14	LargeMech
X.687	282.75	0	1	13.1093	-5.62044	24.5487	22.0869	19.4476	17.2192	16.2423	14.6905	14.5668	11.6615	10.2568	RD.250527.35.m.M3.W2.ctx14	PepNoci
X.692	169	0	0	-0.131431	-0.144784	24.517	26.5348	25.8677	24.2602	23.0636	21.1692	19.9723	18.1837	17.6024	RD.250527.35.m.M3.W2.ctx14	NpepNoci
X.698	136.5	0	0	-1.08239	-1.01698	20.6705	21.0705	21.9682	19.6017	19.7034	19.2647	18.3581	20.4391	18.386	RD.250527.35.m.M3.W2.ctx14	NpepNoci
X.707	169	0	0	1.8397	-1.32428	26.5467	26.1673	26.0414	24.1179	24.1536	23.3732	24.6677	23.1358	22.8651	RD.250527.35.m.M3.W2.ctx14	NpepNoci
X.710	156	0	0	-0.314274	0.263736	28.4276	25.3133	24.6389	23.7523	22.7507	21.168	22.089	22.6552	22.4656	RD.250527.35.m.M3.W2.ctx14	NpepNoci
X.714	183.625	0	0	-1.10016	-0.447323	26.2364	24.1878	23.8858	21.5709	20.4803	19.4208	17.3784	16.4297	17.355	RD.250527.35.m.M3.W2.ctx14	NpepNoci
X.718	120.25	0	0	-0.460346	-0.770064	29.4826	25.8408	22.6132	21.1598	21.3867	20.1314	20.0375	19.4701	20.1495	RD.250527.35.m.M3.W2.ctx14	NpepNoci
X.722	141.375	0	0	-1.37696	-0.319086	28.2145	25.8885	23.4036	21.2914	20.3922	19.0223	17.621	17.9633	18.5818	RD.250527.35.m.M3.W2.ctx14	PepNoci
X.729	242.125	0	1	-1.91727	-2.41411	13.3797	20.3131	20.3361	16.6316	18.7706	16.8378	15.3873	16.206	16.8783	RD.250527.35.m.M3.W2.ctx14	CLTMR
X.734	198.25	0	0	-1.18046	-0.223595	21.7576	24.3786	23.232	22.2638	21.5354	20.8672	19.7269	19.0412	19.1226	RD.250527.35.m.M3.W2.ctx14	CLTMR
X.737	796.25	0	0	0.0657274	-0.0833324	14.6993	13.3955	15.4387	13.7905	13.7421	10.5173	11.8613	10.2312	11.7368	RD.250527.35.m.M3.W2.ctx14	LargeMech
X.738	99.125	0	0	-0.00814944	-0.392676	24.3655	20.3146	18.7711	18.0566	18.2285	17.7946	17.2522	15.8041	17.2388	RD.250527.35.m.M3.W2.ctx14	PepNoci
X.742	136.5	0	0	-1.04335	-0.54784	16.5003	26.7144	21.6249	17.0739	15.2651	12.3025	10.2248	9.96706	9.35421	RD.250527.35.m.M3.W2.ctx14	NpepNoci
X.743	234	0	0	0.520628	-0.863189	9.69048	9.16469	14.5267	13.1547	15.8569	13.261	16.2266	15.5138	16.8758	RD.250527.35.m.M3.W2.ctx14	CLTMR
X.744	195	0	0	-1.24604	-0.0613944	9.06258	9.4463	12.1781	12.0293	12.8453	11.247	10.9187	11.5165	13.161	RD.250527.35.m.M3.W2.ctx14	CLTMR
X.756	165.75	0	0	-1.1092	-0.380227	24.592	22.4886	19.9165	17.9452	16.224	16.109	14.1548	13.8571	13.0395	RD.250527.35.m.M3.W2.ctx14	PepNoci
X.761	349.375	0	0	-0.463601	0.777785	27.3809	25.8598	23.5596	22.1332	19.9317	18.4736	17.0971	15.6247	14.9185	RD.250527.35.m.M3.W2.ctx14	PepNoci
X.764	222.625	0	0	-1.20484	-0.401185	14.3014	15.6779	18.3571	17.1427	18.9393	15.4133	15.193	16.5507	17.8764	RD.250527.35.m.M3.W2.ctx14	CLTMR
X.765	118.625	0	0	1.98004	1.36896	20.9272	16.9279	16.5882	16.5413	15.7374	14.551	14.6202	12.9997	12.7064	RD.250527.35.m.M3.W2.ctx14	PepNoci
X.769	169	0	0	-0.986648	-2.16713	18.5764	21.143	20.6592	17.5019	18.9683	17.1258	16.4163	16.0426	16.5562	RD.250527.35.m.M3.W2.ctx14	CLTMR
X.772	107.25	0	0	-0.0665559	-1.08048	26.2703	29.1846	23.2042	19.1279	19.421	17.5688	17.8241	16.1804	17.3721	RD.250527.35.m.M3.W2.ctx14	PepNoci
X.774	65	0	0	-0.897446	0.135168	26.7693	23.4696	19.9488	19.3018	19.0976	16.8793	16.4338	16.3898	15.8807	RD.250527.35.m.M3.W2.ctx14	PepNoci
X.775	134.875	0	0	-0.527853	-0.835665	21.02	27.7447	25.4656	21.527	20.7426	19.4273	18.9439	19.0052	18.5473	RD.250527.35.m.M3.W2.ctx14	PepNoci
X.778	141.375	0	0	-0.57764	0.260882	28.727	25.8906	24.7247	23.1179	21.334	19.1775	19.1621	18.7816	20.3885	RD.250527.35.m.M3.W2.ctx14	PepNoci
X.782	234	0	0	-0.859541	-0.849784	18.5578	22.6502	20.8798	18.5642	17.8475	16.7995	14.8613	13.4182	13.9183	RD.250527.35.m.M3.W2.ctx14	PepNoci
X.783	281.125	0	0	-0.27368	-0.14144	27.1306	25.4275	23.5853	21.8793	20.574	19.3135	18.6868	17.7015	17.3304	RD.250527.35.m.M3.W2.ctx14	PepNoci
X.784	459.875	0	0	-0.716444	0.00793974	18.6134	22.2432	21.2873	20.1675	19.1497	18.9293	18.1598	17.729	19.0458	RD.250527.35.m.M3.W2.ctx14	PepNoci
X.788	780	0	0	-0.910254	-1.42702	11.1896	16.4792	19.1925	17.5784	18.6721	16.9237	15.925	15.2503	15.6473	RD.250527.35.m.M3.W2.ctx14	PepNoci
X.789	238.875	0	0	0.374858	0.491171	26.9653	26.9838	24.7883	23.4678	21.209	20.436	19.4516	17.0641	17.357	RD.250527.35.m.M3.W2.ctx14	PepNoci
X.791	528.125	0	0	-1.95044	-0.298754	26.533	17.7393	19.9519	19.0167	19.9754	17.1324	15.1468	16.2078	17.3268	RD.250527.35.m.M3.W2.ctx14	LargeMech
X.796	731.25	0	0	-0.399484	0.557778	6.82304	7.54319	8.72442	9.4458	9.26925	6.9541	8.65019	8.82201	11.8279	RD.250527.35.m.M3.W2.ctx14	LargeMech
X.797	152.75	0	0	-1.93936	-1.73294	27.9724	25.2417	24.0769	21.0251	20.4193	19.2014	17.0115	16.6998	16.1501	RD.250527.35.m.M3.W2.ctx14	PepNoci
X.801	399.75	0	0	-1.22678	-0.208441	22.0369	22.1812	21.9831	19.8328	18.4355	16.2288	14.6337	13.8262	13.2286	RD.250527.35.m.M3.W2.ctx14	PepNoci
X.803	703.625	0	0	-1.47096	-0.851314	13.9471	19.484	18.4357	14.9819	15.2472	14.4375	12.4051	13.4335	15.7093	RD.250527.35.m.M3.W2.ctx14	LargeMech
X.809	186.875	0	0	-0.689428	0.0357146	23.8691	24.0848	22.5279	21.1593	19.8616	18.9575	18.0083	17.2284	17.2325	RD.250527.35.m.M3.W2.ctx14	PepNoci
X.811	115.375	0	0	-0.299665	0.50254	23.0928	25.9488	25.4277	25.2963	23.7941	23.9088	23.6975	22.6506	25.3941	RD.250527.35.m.M3.W2.ctx14	Thermo
X.812	121.875	0	0	-2.25497	0.193206	28.7614	26.8774	26.2718	25.967	25.398	24.8084	23.3582	25.3945	23.7651	RD.250527.35.m.M3.W2.ctx14	Thermo
X.813	229.125	0	0	-0.893487	0.169363	11.9059	11.9813	16.327	15.7325	15.4487	14.0671	14.3583	15.2043	17.935	RD.250527.35.m.M3.W2.ctx14	CLTMR
X.814	209.625	0	0	-0.72756	-1.05924	10.261	17.9882	18.6575	13.6328	14.3191	13.4649	12.4429	12.0628	14.8938	RD.250527.35.m.M3.W2.ctx14	CLTMR
X.820	750.75	0	0	-1.39966	-0.833513	17.8939	24.0385	21.9975	20.2195	19.8674	18.8242	17.6483	17.4199	17.7262	RD.250527.35.m.M3.W2.ctx14	PepNoci
X.821	274.625	0	0	-1.31413	-0.0819212	11.7196	21.4752	23.6493	21.104	20.0875	18.0918	14.8883	15.1258	19.7764	RD.250527.35.m.M3.W2.ctx14	CLTMR
X.822	177.125	0	0	-0.7545	-0.104514	25.9022	23.7303	23.3341	22.0519	21.2272	20.7059	20.1389	19.8925	21.016	RD.250527.35.m.M3.W2.ctx14	PepNoci
X.828	188.5	0	0	-0.21709	0.197918	19.348	18.5708	20.4301	20.3856	21.0707	17.8444	19.0317	18.2285	20.2785	RD.250527.35.m.M3.W2.ctx14	NpepNoci
X.829	622.375	0	0	-1.07911	-0.882302	3.70322	4.73215	6.25831	5.68344	6.7694	5.89618	5.22168	5.12834	6.16619	RD.250527.35.m.M3.W2.ctx14	LargeMech
X.830	238.875	0	0	-1.49901	-0.194826	7.15601	8.3136	10.8641	11.2262	12.9057	11.4923	11.4929	13.0272	14.6561	RD.250527.35.m.M3.W2.ctx14	NpepNoci
X.831	355.875	0	0	-0.855465	-0.626949	22.8076	18.905	15.8789	12.308	11.1306	9.57943	8.28605	8.05947	8.25745	RD.250527.35.m.M3.W2.ctx14	CLTMR
X.832	191.75	0	0	-0.714932	0.174461	25.8468	25.9498	24.5017	23.1981	21.7691	20.8087	19.8904	19.1438	20.9239	RD.250527.35.m.M3.W2.ctx14	PepNoci
X.836	156	0	0	-0.946374	0.055123	24.8592	24.7634	23.7973	22.8041	21.7483	21.263	20.5576	20.575	20	RD.250527.35.m.M3.W2.ctx14	NpepNoci
X.841	134.875	0	0	-1.63991	-1.05058	13.4144	18.793	17.9405	15.7124	16.3892	14.0037	12.6268	12.8483	13.2189	RD.250527.35.m.M3.W2.ctx14	CLTMR
X.852	92.625	0	0	-1.2429	-1.3407	17.3399	18.7991	17.0735	14.0255	13.9468	11.9427	10.7488	10.692	10.1135	RD.250527.35.m.M3.W2.ctx14	NpepNoci
X.858	66.625	0	0	-0.833126	-1.08464	28.8072	26.9975	20.8822	18.495	18.4722	16.8641	16.4117	16.8352	15.7395	RD.250527.35.m.M3.W2.ctx14	PepNoci
X.860	89.375	0	0	-1.40911	-0.259851	27.6214	27.4447	26.4389	25.4012	24.7142	23.9241	22.988	22.6434	22.6189	RD.250527.35.m.M3.W2.ctx14	SmallUL
X.864	705.25	0	0	0.396847	-0.891939	12.507	18.4497	17.2956	14.867	14.9965	16.0853	15.3143	12.473	14.8462	RD.250527.35.m.M3.W2.ctx14	PepNoci
X.865	355.875	0	0	-0.64872	-0.746995	27.3234	24.825	23.3683	20.7739	19.5053	17.7297	16.2838	14.8616	14.3073	RD.250527.35.m.M3.W2.ctx14	PepNoci
X.867	872.625	0	0	0.0658609	-0.0573074	15.9992	22.0225	22.9641	22.2004	22.0827	20.6365	21.089	20.2163	20.9052	RD.250527.35.m.M3.W2.ctx14	PepNoci
X.870	141.375	0	0	-0.631702	0.41114	20.2093	21.0722	21.479	20.5701	19.4952	17.4077	17.0359	16.4172	16.6904	RD.250527.35.m.M3.W2.ctx14	PepNoci
X.872	175.5	0	0	0.414748	0.849272	27.8036	26.744	26.1302	25.5242	23.6153	22.4727	23.0618	22.3987	21.6505	RD.250527.35.m.M3.W2.ctx14	NpepNoci
X.884	198.25	0	0	0.545902	-0.761843	27.6712	26.1175	25.272	23.4314	23.0541	22.2396	22.3552	20.639	21.3002	RD.250527.35.m.M3.W2.ctx14	PepNoci
X.889	206.375	0	0	-1.66583	-0.138101	22.9637	28.0301	26.5655	24.7199	23.5585	21.5412	19.0885	18.2618	18.6392	RD.250527.35.m.M3.W2.ctx14	NpepNoci
X.890	796.25	0	0	-0.85051	-0.34413	21.6492	21.7598	22.3299	20.5922	20.1745	18.5741	18.1786	18.1324	18.6378	RD.250527.35.m.M3.W2.ctx14	PepNoci
X.891	128.375	0	0	0.296417	-0.437312	26.2571	25.9165	22.5676	20.5108	19.6024	16.8841	16.2979	14.3559	13.4002	RD.250527.35.m.M3.W2.ctx14	PepNoci
X.893	55.25	0	0	-1.42675	0.94354	19.2272	23.8056	24.2721	25.5113	25.253	22.9234	22.5406	23.8517	25.4149	RD.250527.35.m.M3.W2.ctx14	CLTMR
X.896	131.625	0	0	2.72347	-0.562687	26.2978	21.5561	21.5696	20.3835	20.282	19.3532	20.0946	15.6211	15.9652	RD.250527.35.m.M3.W2.ctx14	PepNoci
X.899	351	0	0	-1.14606	-0.390929	20.3233	24.9077	21.2689	18.3832	17.5217	16.1833	13.9118	13.4345	15.7989	RD.250527.35.m.M3.W2.ctx14	CLTMR
X.900	344.5	0	0	-1.12643	-0.582307	9.32598	13.7327	16.0748	14.236	15.3931	13.0769	12.7122	13.3463	15.2621	RD.250527.35.m.M3.W2.ctx14	CLTMR
X.902	234	0	0	-0.350023	0.255726	29.0419	27.2124	24.581	22.6731	20.725	18.5543	17.29	15.5165	14.885	RD.250527.35.m.M3.W2.ctx14	PepNoci
X.909	48.75	0	0	-0.846742	0.101536	10.1608	14.1125	14.9272	14.9866	15.2866	14.0277	12.9806	12.4758	13.1865	RD.250527.35.m.M3.W2.ctx14	CLTMR
X.912	82.875	1	0	-5.79977	-2.31526	25.9629	23.412	21.1559	19.0296	18.1899	16.5117	14.0464	13.9373	12.7408	RD.250527.35.m.M3.W2.ctx14	NpepNoci
X.914	133.25	0	0	-0.18543	-0.493974	24.1206	23.7537	22.5143	20.3477	19.8858	18.6675	18.5866	17.3309	18.5446	RD.250527.35.m.M3.W2.ctx14	PepNoci
X.916	157.625	0	0	-0.738132	-0.274906	27.2436	27.1559	25.5266	23.6816	22.6254	20.4964	19.5486	18.6887	17.8536	RD.250527.35.m.M3.W2.ctx14	PepNoci
X.917	609.375	0	0	0.180639	0.063463	9.29302	9.94863	12.1134	11.6427	12.5298	9.81594	13.1546	11.7371	15.731	RD.250527.35.m.M3.W2.ctx14	LargeMech
X.919	550.875	0	0	-1.93413	-0.798559	5.56227	21.5646	7.75833	7.05802	7.51785	7.31411	6.40823	6.89731	8.063	RD.250527.35.m.M3.W2.ctx14	LargeMech
X.926	159.25	0	0	-1.0719	-0.79578	21.9969	24.4882	22.5293	19.9607	19.2774	18.904	17.1407	16.6754	17.6362	RD.250527.35.m.M3.W2.ctx14	CLTMR
X.927	731.25	0	0	-1.83365	0.0195681	13.236	11.7481	13.5744	13.0663	13.1397	11.571	10.5846	11.1768	11.9293	RD.250527.35.m.M3.W2.ctx14	PepNoci
X.929	152.75	0	0	-0.113214	-0.386107	28.7195	23.6493	19.1501	15.7562	14.3123	14.9964	16.124	16.6253	17.4073	RD.250527.35.m.M3.W2.ctx14	CLTMR
X.930	113.75	0	0	-0.555915	-0.257716	12.8606	13.6883	14.4964	13.0845	13.8189	11.0992	11.8452	11.8685	13.5288	RD.250527.35.m.M3.W2.ctx14	Prop
X.935	666.25	0	0	0.923407	-1.42112	8.58528	16.6497	16.9764	15.2477	16.1803	17.2576	16.5501	14.1929	14.9803	RD.250527.35.m.M3.W2.ctx14	PepNoci
X.936	703.625	0	0	-1.86586	-0.921063	8.70465	16.3539	17.7777	15.5472	15.518	15.0805	13.3602	14.3034	15.3392	RD.250527.35.m.M3.W2.ctx14	LargeMech
X.937	248.625	0	0	-0.32434	2.23742	10.1496	12.4542	15.4249	20.0195	17.1925	14.906	14.5916	13.1914	15.9254	RD.250527.35.m.M3.W2.ctx14	CLTMR
X.947	619.125	0	0	-0.0557776	0.527442	8.26864	8.69046	10.195	11.0824	11.4166	9.00229	10.9377	10.3287	13.0087	RD.250527.35.m.M3.W2.ctx14	LargeMech
X.948	141.375	0	0	-0.82672	-0.170413	22.2678	24.6391	24.175	22.9551	22.3317	21.5621	21.3581	21.6827	21.9507	RD.250527.35.m.M3.W2.ctx14	SmallUL
X.950	287.625	0	0	1.22034	-0.264605	27.5524	25.4164	23.66	21.5464	20.2956	17.7943	17.821	15.164	14.3881	RD.250527.35.m.M3.W2.ctx14	PepNoci
X.952	131.625	0	0	-1.96549	2.02402	25.2093	27.7042	25.6601	25.2518	23.7806	22.3229	21.1931	20.8257	20.0855	RD.250527.35.m.M3.W2.ctx14	NpepNoci
X.960	286	0	0	1.46607	-0.786802	25.3521	23.7101	21.5825	19.9674	19.7207	19.9317	19.5006	15.9234	16.6077	RD.250527.35.m.M3.W2.ctx14	PepNoci
X.969	403	0	0	-0.799791	-0.834416	20.5241	25.4037	22.5877	20.2463	19.6178	18.9814	17.9757	17.5341	17.91	RD.250527.35.m.M3.W2.ctx14	LargeMech
X.970	237.25	0	0	0.078534	0.303575	15.1335	14.0878	11.3222	10.3926	9.06132	8.70125	8.46439	7.62259	7.7319	RD.250527.35.m.M3.W2.ctx14	PepNoci
X.974	206.375	0	0	-0.25038	0.599695	13.0017	15.7886	15.9722	17.3468	17.829	14.0415	15.0719	14.1277	16.5448	RD.250527.35.m.M3.W2.ctx14	CLTMR
X.978	230.75	0	0	-0.935974	-0.246645	14.8704	16.2998	17.7813	16.2666	16.4632	13.9189	13.5967	13.6772	14.774	RD.250527.35.m.M3.W2.ctx14	NpepNoci
X.979	53.625	0	0	-1.03205	-1.14266	17.5227	17.4256	16.3542	14.0979	14.7061	13.5257	12.8108	12.6679	13.8094	RD.250527.35.m.M3.W2.ctx14	NpepNoci
X.984	771.875	0	0	2.41462	-1.27184	13.6959	17.1067	15.8561	14.4479	14.289	12.9711	13.1938	11.057	10.8651	RD.250527.35.m.M3.W2.ctx14	PepNoci
X.992	469.625	0	0	0.325911	0.177702	23.1318	22.8508	23.6443	21.5878	19.9467	16.7222	19.1289	16.3275	18.6818	RD.250527.35.m.M3.W2.ctx14	PepNoci
X.996	300.625	0	0	-0.533559	-0.233074	28.6428	27.5651	25.8469	24.0447	22.9179	21.0576	20.3463	19.6027	18.7253	RD.250527.35.m.M3.W2.ctx14	PepNoci
X.1001	227.5	0	0	-0.277634	-0.296094	22.1537	24.7997	23.0775	21.6009	21.0561	19.5757	18.6766	16.9918	17.8413	RD.250527.35.m.M3.W2.ctx14	PepNoci
X.1002	611	0	0	-0.19049	0.419852	22.7163	23.8064	23.647	22.917	21.904	19.2267	19.9103	18.8596	20.0679	RD.250527.35.m.M3.W2.ctx14	LargeMech
X.1007	308.75	0	0	-0.620519	-0.279874	24.9925	25.9491	23.8258	21.8334	20.1206	20.1589	18.2237	17.0319	17.389	RD.250527.35.m.M3.W2.ctx14	PepNoci
X.1009	128.375	0	0	-1.11945	-0.838002	15.053	19.7301	17.229	14.5319	13.9735	13.3623	11.6644	11.2895	12.2682	RD.250527.35.m.M3.W2.ctx14	PepNoci
X.1013	328.25	0	0	-0.880519	-0.393613	6.7133	10.0834	12.7908	10.8398	12.0106	9.39193	9.9996	11.1491	13.535	RD.250527.35.m.M3.W2.ctx14	CLTMR
X.1019	814.125	0	0	1.73942	-2.12192	15.3909	18.4711	19.1945	16.3423	15.9773	16.2016	15.4646	12.8698	12.021	RD.250527.35.m.M3.W2.ctx14	PepNoci
X.1020	232.375	0	0	-0.748383	-0.386957	19.6946	17.7124	18.0089	15.6316	15.9689	13.0283	12.6566	12.1176	14.1421	RD.250527.35.m.M3.W2.ctx14	CLTMR
X.1021	316.875	0	0	-1.01223	0.219932	29.01	27.3151	24.7793	22.8952	20.9667	19.0981	17.4569	16.2036	14.8471	RD.250527.35.m.M3.W2.ctx14	PepNoci
X.1022	102.375	0	0	0.881485	-1.1933	25.3019	23.5565	21.6255	18.9244	18.8673	15.9782	15.8724	13.1382	12.6302	RD.250527.35.m.M3.W2.ctx14	PepNoci
X.1023	159.25	0	0	0.217165	-0.625314	21.1469	25.8301	24.614	22.1579	21.3174	19.9383	20.1409	18.9441	18.676	RD.250527.35.m.M3.W2.ctx14	PepNoci
X.1027	295.75	0	0	1.51994	6.6506	28.8297	25.0162	22.7604	22.8062	20.9657	20.373	19.7436	18.852	17.945	RD.250527.35.m.M3.W2.ctx14	PepNoci
X.1029	92.625	0	0	-0.0839004	0.364544	27.3623	23.3933	21.9888	21.5002	20.9783	18.0343	19.6657	19.666	19.7774	RD.250527.35.m.M3.W2.ctx14	PepNoci
X.1030	320.125	0	0	-1.07757	-0.711185	10.6191	12.391	16.592	14.1374	14.4338	13.1645	12.4342	12.7922	14.4435	RD.250527.35.m.M3.W2.ctx14	CLTMR
X.1033	147.875	0	0	-1.25587	-1.18593	10.964	17.1864	16.6958	14.5788	15.1273	13.6529	12.8192	12.8034	13.496	RD.250527.35.m.M3.W2.ctx14	NpepNoci
X.1034	442	0	0	-0.700486	-0.306434	25.6747	18.0545	13.963	10.6957	8.83042	7.4941	6.466	6.34877	6.42475	RD.250527.35.m.M3.W2.ctx14	Adelta
X.1035	693.875	0	0	-1.30248	-0.801271	8.28304	14.2081	17.03	15.1078	15.1394	14.8579	13.747	14.1143	15.4787	RD.250527.35.m.M3.W2.ctx14	LargeMech
X.1038	81.25	0	0	-0.0364502	-0.428062	27.4486	25.6868	24.9308	22.0637	20.2491	19.8334	19.3121	18.2759	17.8972	RD.250527.35.m.M3.W2.ctx14	NpepNoci
X.1040	157.625	0	0	0.672311	0.100373	17.7559	17.877	21.0961	20.4263	20.876	17.1399	19.6614	17.3743	18.4643	RD.250527.35.m.M3.W2.ctx14	CLTMR
X.1044	268.125	0	0	0.338365	-0.836721	18.9455	20.4419	18.9938	17.6771	17.8317	16.9419	16.4988	14.7205	15.5462	RD.250527.35.m.M3.W2.ctx14	PepNoci
X.1045	152.75	0	0	-0.422894	-0.353861	29.0603	24.8978	23.1975	21.8003	21.6257	20.298	20.4275	20.0063	20.7516	RD.250527.35.m.M3.W2.ctx14	PepNoci
X.1048	79.625	0	0	-0.214933	0.0497131	9.54644	13.4453	13.6368	12.6345	12.4865	10.4868	11.1425	9.61754	12.8523	RD.250527.35.m.M3.W2.ctx14	NpepNoci
X.1049	61.75	0	0	-0.379544	-0.374761	27.5112	24.156	22.5034	20.9274	20.2072	20.0008	20.16	20.7535	20.321	RD.250527.35.m.M3.W2.ctx14	NpepNoci
X.1050	130	0	0	-1.17375	-0.845239	26.8992	25.4695	25.0772	23.0897	22.7336	21.7268	20.2255	19.5242	20.1964	RD.250527.35.m.M3.W2.ctx14	NpepNoci
X.1051	217.75	0	0	-0.135659	0.1348	26.0789	25.4697	23.3505	21.6255	20.0421	18.1047	17.1488	15.3554	15.0702	RD.250527.35.m.M3.W2.ctx14	PepNoci
X.1052	268.125	0	0	-0.190694	-0.476255	24.9106	18.0106	13.2011	9.96688	8.49418	7.32806	7.19669	6.52841	6.21783	RD.250527.35.m.M3.W2.ctx14	PepNoci
X.1053	669.5	0	0	-0.882455	-0.0108554	11.6152	15.7642	18.751	18.469	18.97	17.2334	17.0558	17.0412	18.2147	RD.250527.35.m.M3.W2.ctx14	LargeMech
X.1056	107.25	0	0	-0.0340035	0.290015	27.3182	27.0276	26.26	25.9128	25.4777	24.7716	25.5941	25.5188	26.1458	RD.250527.35.m.M3.W2.ctx14	Thermo
X.1058	370.5	0	0	0.59943	0.107108	28.0811	25.2896	24.4838	23.8459	23.1381	22.8327	23.3031	22.9941	22.6172	RD.250527.35.m.M3.W2.ctx14	PepNoci
X.1059	65	0	0	0.199421	0.0983109	26.7954	24.068	25.0531	23.4109	21.8317	20.8268	22.72	22.6814	22.5618	RD.250527.35.m.M3.W2.ctx14	SmallUL
X.1060	435.5	0	0	3.55092	-0.138967	14.6467	17.8899	20.3896	20.3646	20.5795	19.97	21.3912	20.205	19.3811	RD.250527.35.m.M3.W2.ctx14	PepNoci
X.1061	286	0	0	-0.0718533	-0.179007	7.47191	7.94203	12.3468	10.7718	10.8391	8.17227	9.72664	9.69186	9.77267	RD.250527.35.m.M3.W2.ctx14	PepNoci
X.1062	58.5	0	0	1.55386	0.108127	10.6331	8.96676	12.0724	12.8727	14.685	11.7586	15.7257	12.7709	14.3116	RD.250527.35.m.M3.W2.ctx14	CLTMR
X.1063	152.75	0	0	-1.06809	-0.803763	29.3526	27.7437	27.8835	26.0497	25.5936	24.4865	23.4566	22.943	23.1649	RD.250527.35.m.M3.W2.ctx14	PepNoci
X.1068	143	0	0	0.804704	-0.36881	24.3706	25.5665	25.692	24.3917	23.4404	21.9352	20.4917	18.3574	17.2047	RD.250527.35.m.M3.W2.ctx14	PepNoci
X.1071	227.5	0	0	-0.158835	-0.161215	19.585	20.3827	19.1208	17.8336	16.7924	16.1216	15.4301	14.3201	14.45	RD.250527.35.m.M3.W2.ctx14	PepNoci
X.1073	203.125	0	0	-0.146188	0.433778	28.2786	27.125	23.7962	22.0084	19.3353	17.6695	17.2999	15.8381	16.0245	RD.250527.35.m.M3.W2.ctx14	NpepNoci
X.1075	344.5	0	0	-0.96884	-0.251188	27.2524	25.5829	23.9779	21.9835	20.6152	19.654	18.4582	18.1657	18.1094	RD.250527.35.m.M3.W2.ctx14	PepNoci
X.1076	819	0	1	4.80928	-2.43972	24.3483	22.7157	20.2824	18.9058	19.5757	18.3368	19.839	17.7871	17.2397	RD.250527.35.m.M3.W2.ctx14	PepNoci
X.1078	105.625	0	0	1.76496	0.712257	25.4176	25.512	24.4885	24.7544	24.5657	23.6183	24.0091	22.5365	22.4734	RD.250527.35.m.M3.W2.ctx14	PepNoci
X.1080	131.625	0	0	-0.734781	-0.316209	21.4757	23.5583	21.4742	19.3761	18.3708	17.5453	17.1868	17.6819	17.6953	RD.250527.35.m.M3.W2.ctx14	PepNoci
X.1081	765.375	0	0	-0.388039	-0.537727	7.99117	12.3944	11.6918	9.72265	9.77477	8.24585	8.56237	8.13071	9.14897	RD.250527.35.m.M3.W2.ctx14	LargeMech
X.1086	186.875	0	0	-0.449347	0.971627	28.3508	27.4346	26.5003	26.4005	25.2973	22.7631	22.6566	22.4026	21.5245	RD.250527.35.m.M3.W2.ctx14	Thermo
X.1088	162.5	0	0	-0.694878	0.102499	29.0941	26.5484	24.9927	23.5474	22.2518	20.9748	20.3961	19.9712	20.3583	RD.250527.35.m.M3.W2.ctx14	PepNoci
X.1089	97.5	0	0	-0.0908357	0.189149	27.1522	26.6933	24.0478	22.1633	20.3301	18.0316	17.8888	17.0503	15.7487	RD.250527.35.m.M3.W2.ctx14	NpepNoci
X.1093	63.375	0	0	0.266335	-0.222513	24.588	24.0798	19.8003	16.9344	15.7314	14.0854	16.1059	15.0046	15.6533	RD.250527.35.m.M3.W2.ctx14	PepNoci
X.1094	131.625	0	0	0.138588	-0.904236	23.3789	22.5269	22.4885	19.3076	18.7471	17.5777	17.3747	15.4095	16.1817	RD.250527.35.m.M3.W2.ctx14	PepNoci
X.1096	115.375	0	0	0.513984	0.546219	12.125	12.8071	16.0548	17.951	19.2448	16.4506	19.0149	17.4117	19.808	RD.250527.35.m.M3.W2.ctx14	CLTMR
X.1097	269.75	0	0	1.52199	-0.263071	11.7381	19.8385	13.9339	13.5564	13.933	13.4329	14.2006	10.9959	12.5454	RD.250527.35.m.M3.W2.ctx14	CLTMR
X.1098	69.875	0	0	-1.3018	1.27259	19.4615	24.0225	23.694	24.6274	23.6907	23.163	23.4889	25.0682	25.8742	RD.250527.35.m.M3.W2.ctx14	Thermo
X.1100	523.25	0	0	-0.721642	-0.160421	21.3445	23.5273	22.7554	19.9487	18.6955	17.3815	16.9264	16.9874	19.6882	RD.250527.35.m.M3.W2.ctx14	LargeMech
X.1101	243.75	0	0	-0.638169	0.281194	23.3174	27.4607	26.0766	23.4132	19.4792	17.9911	16.7647	15.8389	19.9293	RD.250527.35.m.M3.W2.ctx14	PepNoci
X.1102	269.75	0	0	0.0504914	-0.381764	28.9632	26.9944	22.9764	19.9216	18.4002	18.0095	18.1394	16.5308	17.7863	RD.250527.35.m.M3.W2.ctx14	PepNoci
X.1103	196.625	0	0	1.322	2.5231	8.2076	12.6952	14.6865	17.3026	15.6395	15.0928	17.6382	16.3472	18.3539	RD.250527.35.m.M3.W2.ctx14	CLTMR
X.1106	297.375	0	0	-0.241765	0.281813	28.1178	26.6027	24.6935	22.8837	21.0862	18.7458	17.5695	15.7482	14.9565	RD.250527.35.m.M3.W2.ctx14	PepNoci
X.1114	700.375	0	0	2.30897	-0.557296	18.851	18.5061	21.6448	21.6344	23.0137	21.901	23.6604	21.2687	20.1578	RD.250527.35.m.M3.W2.ctx14	PepNoci
X.1121	268.125	0	0	0.107577	0.0868934	14.2606	17.032	16.2624	16.3222	17.1114	15.1366	15.9886	13.6852	17.2243	RD.250527.35.m.M3.W2.ctx14	CLTMR
X.1122	230.75	0	0	-0.303317	-0.654888	22.0149	12.7742	16.5489	15.2324	15.1621	14.907	14.8572	14.3534	15.3951	RD.250527.35.m.M3.W2.ctx14	PepNoci
X.1124	92.625	0	0	0.102122	-0.0692726	6.16916	8.04951	7.66211	8.13948	8.85948	9.12976	8.67065	7.24137	9.42734	RD.250527.35.m.M3.W2.ctx14	CLTMR
X.1126	771.875	0	0	-0.0538678	0.574662	10.4075	13.8923	14.7603	15.471	15.3377	13.0149	15.0005	14.3337	17.0838	RD.250527.35.m.M3.W2.ctx14	LargeMech
X.1132	287.625	0	0	-0.506506	-0.503022	9.58439	13.2883	17.8329	13.9114	12.3321	11.4988	10.5251	9.72905	10.8637	RD.250527.35.m.M3.W2.ctx14	PepNoci
X.1133	173.875	0	0	-0.941488	0.238516	27.9273	26.065	24.2147	23.3714	22.2997	21.7907	21.3553	21.648	22.0483	RD.250527.35.m.M3.W2.ctx14	Thermo
X.1134	112.125	0	0	-1.36039	-0.617116	20.1999	22.811	20.5514	18.9309	18.4974	17.8523	16.5419	16.3743	17.1394	RD.250527.35.m.M3.W2.ctx14	PepNoci
X.1135	110.5	0	0	-0.0436438	-0.0671694	22.0339	20.6007	20.4634	19.3563	18.97	17.5663	17.7588	16.3771	17.824	RD.250527.35.m.M3.W2.ctx14	CLTMR
X.1138	269.75	0	0	1.19339	-0.340384	21.4691	21.1375	18.9581	18.1638	17.2159	18.6838	17.8351	15.8554	14.4068	RD.250527.35.m.M3.W2.ctx14	PepNoci
X.1140	518.375	0	0	2.30307	0.266507	12.4392	14.3183	16.2698	17.8713	19.2283	17.6674	20.7303	17.3323	17.1523	RD.250527.35.m.M3.W2.ctx14	PepNoci
X.1142	211.25	0	0	-1.00322	-0.371675	28.5253	27.2726	25.7895	24.2699	23.1843	22.021	20.8862	20.0765	19.5444	RD.250527.35.m.M3.W2.ctx14	PepNoci
X.1145	261.625	0	0	-0.109433	0.299466	28.2579	26.7294	24.564	22.9041	21.2292	19.0518	18.2649	16.7983	15.8504	RD.250527.35.m.M3.W2.ctx14	PepNoci
X.1150	229.125	0	0	-0.112854	-0.0134983	27.8135	25.3416	24.2634	21.6812	19.4282	17.3649	16.5051	14.8237	13.9917	RD.250527.35.m.M3.W2.ctx14	PepNoci
X.1151	211.25	0	0	-1.43319	-0.406685	16.8929	19.6175	18.5388	16.9175	16.9541	15.2132	14.3154	14.9288	15.8785	RD.250527.35.m.M3.W2.ctx14	CLTMR
X.1157	147.875	0	0	1.05916	-0.157804	28.3342	27.5565	25.4477	24.6982	23.9392	23.4286	22.3498	20.2558	19.6811	RD.250527.35.m.M3.W2.ctx14	PepNoci
X.1158	238.875	0	0	1.7047	0.165113	26.7323	25.8196	23.8264	22.9464	20.8699	21.877	21.2516	18.3774	17.3467	RD.250527.35.m.M3.W2.ctx14	PepNoci
X.1162	271.375	0	1	0.839511	-4.41709	5.37649	10.4613	13.5138	12.0806	13.4264	14.3123	14.5964	14.5698	14.841	RD.250527.35.m.M3.W2.ctx14	CLTMR
X.1164	507	0	0	-0.36581	-0.146729	17.9087	16.7308	19.9516	18.9429	19.8241	17.3625	19.0122	19.2548	21.3662	RD.250527.35.m.M3.W2.ctx14	LargeMech
X.1169	188.5	0	0	0.0307658	0.204957	28.8461	26.7029	23.9573	22.0167	20.0473	18.0971	17.195	15.4222	14.6074	RD.250527.35.m.M3.W2.ctx14	PepNoci
X.1172	744.25	0	0	0.622443	0.214276	12.4901	14.6705	20.1154	19.6569	19.6497	17.2221	19.2876	17.7488	18.8524	RD.250527.35.m.M3.W2.ctx14	PepNoci
X.1185	79.625	0	0	0.835101	-0.0446029	25.6341	23.7488	23.8253	23.9961	24.603	23.7864	24.1716	22.0494	23.4396	RD.250527.35.m.M3.W2.ctx14	PepNoci
X.1186	105.625	0	0	-0.408038	-0.459364	23.6266	24.3141	22.8718	20.9529	20.8326	19.2444	19.2803	18.5399	19.7102	RD.250527.35.m.M3.W2.ctx14	SmallUL
X.1193	157.625	0	0	-0.845788	0.93558	28.6534	28.5508	27.6656	27.4448	26.1522	24.9476	24.6402	24.5369	24.9473	RD.250527.35.m.M3.W2.ctx14	Thermo
X.1194	251.875	0	0	1.60195	2.0622	28.8593	25.6353	23.6046	23.4493	21.7273	20.3236	19.425	17.323	16.2859	RD.250527.35.m.M3.W2.ctx14	PepNoci
X.1198	227.5	0	0	1.05718	1.36402	28.5133	26.925	25.9012	24.8627	22.9184	21.6156	20.9658	19.2377	18.3932	RD.250527.35.m.M3.W2.ctx14	PepNoci
X.1204	61.75	0	0	0.0758547	0.256152	29.4801	26.1549	24.7647	23.2371	21.7254	19.3071	20.1538	18.6558	19.4495	RD.250527.35.m.M3.W2.ctx14	SmallUL
X.1206	146.25	0	0	-0.194277	0.306715	14.9672	15.7415	15.5434	16.557	17.7733	15.6033	16.4883	15.996	17.9969	RD.250527.35.m.M3.W2.ctx14	PepNoci
X.1208	295.75	0	0	-0.589879	-0.348498	13.9294	19.012	18.3369	16.7165	16.3241	15.4538	14.8837	14.1026	15.6861	RD.250527.35.m.M3.W2.ctx14	PepNoci
X.1209	273	0	0	-0.930195	-0.158191	7.99771	11.7165	10.8713	10.6486	11.1608	10.352	10.6289	11.0879	12.1656	RD.250527.35.m.M3.W2.ctx14	NpepNoci
X.1216	81.25	0	0	-0.141082	-0.080914	18.8108	23.3913	24.0492	23.6885	23.1732	24.1985	23.9696	23.7242	24.7559	RD.250527.35.m.M3.W2.ctx14	CLTMR
X.1222	268.125	0	0	-0.985821	-0.144339	26.9707	25.848	24.4399	23.0926	22.2075	21.316	20.7201	20.8731	20.8219	RD.250527.35.m.M3.W2.ctx14	PepNoci
X.1223	227.5	0	0	-0.284835	-0.0756802	28.5553	25.7539	24.1366	22.3277	20.8053	19.4349	18.0682	16.1732	16.3557	RD.250527.35.m.M3.W2.ctx14	NpepNoci
X.1236	143	0	0	0.183764	-0.145716	23.6956	22.9968	22.9825	21.8023	21.3511	19.9501	20.0614	18.5325	19.4154	RD.250527.35.m.M3.W2.ctx14	NpepNoci
X.1240	344.5	0	0	-0.0477713	0.416651	13.9657	16.8933	18.5926	17.3059	14.7796	14.5982	14.7032	14.0643	14.3713	RD.250527.35.m.M3.W2.ctx14	PepNoci
X.1241	942.5	0	0	-0.427884	-0.135663	4.01277	5.02813	5.99244	5.72535	7.08812	6.46373	8.09269	8.35533	12.937	RD.250527.35.m.M3.W2.ctx14	LargeMech
X.1245	505.375	0	0	0.543101	1.16157	8.54188	11.611	14.669	16.1453	15.9647	14.9762	17.1494	16.697	18.5316	RD.250527.35.m.M3.W2.ctx14	LargeMech
X.1252	65	0	0	-0.16564	-0.191945	21.2147	18.3968	16.4591	13.9322	12.2399	12.3574	12.611	11.9964	13.4339	RD.250527.35.m.M3.W2.ctx14	PepNoci
X.1253	260	0	0	0.216885	-0.172113	22.3953	20.7104	22.3765	21.5051	21.2814	20.1716	20.7132	20.0424	20.3931	RD.250527.35.m.M3.W2.ctx14	CLTMR
X.1254	196.625	0	0	-0.709807	-0.557545	18.6563	21.7842	22.8407	18.6469	18.0999	16.0654	14.8495	13.8335	16.5277	RD.250527.35.m.M3.W2.ctx14	CLTMR
X.1257	191.75	0	0	-0.662788	-0.299972	25.0156	25.8649	26.6449	22.8843	21.7264	19.0666	18.3558	17.5902	19.7931	RD.250527.35.m.M3.W2.ctx14	PepNoci
X.1258	172.25	0	0	0.646638	0.784712	15.4038	16.5158	18.2244	18.8953	18.0314	15.7652	17.4179	14.67	17.0469	RD.250527.35.m.M3.W2.ctx14	CLTMR
X.1265	206.375	0	0	-0.856461	0.389455	28.8913	27.0408	25.331	23.3663	21.3126	18.9657	17.1923	15.5268	14.1162	RD.250527.35.m.M3.W2.ctx14	PepNoci
X.1267	182	0	0	0.0593391	-0.39422	14.3188	17.4124	18.0207	16.2573	16.5202	14.838	15.8579	14.5021	16.4403	RD.250527.35.m.M3.W2.ctx14	CLTMR
X.1270	81.25	0	0	-0.71833	0.707689	27.9691	25.8865	26.4345	26.0711	24.8539	24.8881	24.4294	24.6997	24.2434	RD.250527.35.m.M3.W2.ctx14	SmallUL
X.1274	177.125	0	0	-0.25394	-0.130089	18.8993	21.3671	20.7591	19.4842	19.5515	17.3534	17.9	16.9109	18.6092	RD.250527.35.m.M3.W2.ctx14	CLTMR
X.1276	240.5	0	0	-1.00478	-0.327579	28.8527	27.6354	26.6485	25.0458	24.1871	22.4906	21.3951	20.5691	20.3009	RD.250527.35.m.M3.W2.ctx14	PepNoci
X.1284	146.25	0	0	1.76264	-1.46734	28.5644	26.5793	25.6638	23.5605	22.7149	21.0689	20.7297	18.7353	17.7489	RD.250527.35.m.M3.W2.ctx14	PepNoci
X.1288	624	0	0	3.30724	-1.94125	5.34755	7.00465	6.68213	5.72846	7.07912	7.68748	9.06483	6.5029	7.3042	RD.250527.35.m.M3.W2.ctx14	PepNoci
X.1293	368.875	0	0	0.470135	-0.600323	5.97365	5.01516	6.71032	6.6893	8.50476	7.62014	8.31176	6.98453	8.69501	RD.250527.35.m.M3.W2.ctx14	CLTMR
X.1298	141.375	0	0	0.0558988	0.215426	27.4619	26.2365	24.3434	22.7419	20.8419	19.7648	19.3005	17.3678	18.1949	RD.250527.35.m.M3.W2.ctx14	CLTMR
X.1301	242.125	0	0	-0.169994	-0.570501	22.9197	22.5707	20.5573	18.2502	17.4229	15.9994	15.7214	14.6541	14.6948	RD.250527.35.m.M3.W2.ctx14	PepNoci
X.1306	237.25	0	0	0.114313	0.333148	27.4772	25.4416	22.3501	20.8497	19.2434	17.0419	15.8821	13.5344	13.2647	RD.250527.35.m.M3.W2.ctx14	PepNoci
X.1310	508.625	0	0	-0.703125	-0.730513	26.9405	25.7793	25.3772	22.5708	21.8693	20.9614	20.2538	20.1282	20.3815	RD.250527.35.m.M3.W2.ctx14	Prop
X.1318	212.875	0	0	-0.644411	-0.203774	28.101	27.8949	26.68	23.9479	22.1441	19.2306	18.0062	17.1615	15.321	RD.250527.35.m.M3.W2.ctx14	PepNoci
X.1320	104	0	0	-0.496635	0.215662	24.1795	23.2516	22.518	20.5838	18.7375	16.0294	16.3444	15.8971	17.4883	RD.250527.35.m.M3.W2.ctx14	CLTMR
X.1329	180.375	0	0	-0.492937	0.188826	28.9145	26.6553	24.055	22.7616	21.4631	19.9354	20.1938	20.6217	20.2068	RD.250527.35.m.M3.W2.ctx14	PepNoci
X.1330	222.625	0	0	2.3275	-0.462207	28.5621	25.0995	23.3842	21.4622	20.417	18.2807	18.8026	16.258	15.1437	RD.250527.35.m.M3.W2.ctx14	PepNoci
X.1333	206.375	0	0	0.196367	-0.181023	12.8179	22.4508	19.9785	16.6388	13.8319	13.7154	13.6928	11.9468	12.0381	RD.250527.35.m.M3.W2.ctx14	NpepNoci
X.1335	34.125	0	0	0.338127	-0.813358	22.5742	22.482	22.4064	18.902	17.1265	18.7418	17.3062	15.2428	15.021	RD.250527.35.m.M3.W2.ctx14	CLTMR
X.1336	196.625	0	0	0.839959	0.487729	10.9992	10.7176	12.9944	13.7251	13.8425	13.0923	15.2366	13.3248	16.1762	RD.250527.35.m.M3.W2.ctx14	CLTMR
X.1337	279.5	0	0	0.140558	0.912882	27.7111	24.1273	22.218	22.1323	21.3845	20.6712	20.9586	20.4115	20.8074	RD.250527.35.m.M3.W2.ctx14	PepNoci
X.1339	196.625	0	0	-1.05439	0.55898	28.6901	27.5645	26.8088	26.0077	23.92	23.8399	22.8956	23.6018	23.6563	RD.250527.35.m.M3.W2.ctx14	PepNoci
X.1345	100.75	0	1	-1.25336	-2.36114	20.1478	22.6027	21.9843	20.8198	20.3766	19.8413	18.9251	18.5893	17.6294	RD.250527.35.m.M3.W2.ctx14	CLTMR
X.1346	170.625	0	0	-0.912421	-0.0459936	28.6758	26.3639	25.3682	23.001	21.6381	19.739	18.7969	18.846	20.8636	RD.250527.35.m.M3.W2.ctx14	NpepNoci
X.1347	338	0	0	-0.448166	-0.0555408	28.5509	26.7456	25.0693	23.5462	22.4868	20.9563	20.5416	19.8426	19.6855	RD.250527.35.m.M3.W2.ctx14	PepNoci
X.1353	661.375	0	0	-0.0477984	0.245558	13.4602	18.3493	17.7399	17.2831	17.1759	14.6179	16.0464	15.0437	17.0189	RD.250527.35.m.M3.W2.ctx14	Prop
X.1368	126.75	0	0	4.27078	2.3867	25.7349	23.8146	22.5225	22.1409	19.9997	19.2077	18.8013	16.0535	14.8893	RD.250527.35.m.M3.W2.ctx14	PepNoci
X.1373	316.875	0	0	0.832929	-0.792686	16.8158	17.9479	16.7238	15.91	19.5329	19.1124	18.3374	13.4938	14.3816	RD.250527.35.m.M3.W2.ctx14	PepNoci
X.1382	305.5	0	0	-0.351427	-0.00545035	27.3082	26.2338	25.1085	23.5123	22.0367	21.013	20.2502	19.3125	19.0025	RD.250527.35.m.M3.W2.ctx14	PepNoci
X.1383	159.25	0	0	-1.46929	-0.342488	25.0141	25.1388	24.8119	24.0013	23.3054	22.6775	21.4521	21.4977	20.1146	RD.250527.35.m.M3.W2.ctx14	CLTMR
X.1389	195	0	0	0.433137	-0.486607	15.7538	17.9522	17.2599	15.9943	16.2584	14.7704	15.5027	14.0005	15.0745	RD.250527.35.m.M3.W2.ctx14	NpepNoci
X.1391	689	0	0	-0.354642	-1.10472	11.7637	25.9524	20.2811	16.6772	16.4598	15.0354	14.6954	13.9062	14.1123	RD.250527.35.m.M3.W2.ctx14	PepNoci
X.1394	263.25	0	0	-0.391374	-0.70318	20.4192	20.9222	18.3239	15.7479	14.3303	13.4772	12.3749	11.5202	10.6901	RD.250527.35.m.M3.W2.ctx14	PepNoci
X.1399	414.375	0	0	-0.55317	0.552981	11.1415	14.5794	17.1498	17.1851	16.8388	15.1946	15.6315	15.6392	16.5797	RD.250527.35.m.M3.W2.ctx14	LargeMech
X.1405	196.625	0	0	0.713812	-0.0499385	7.19798	11.116	8.50816	8.54043	9.0973	9.17376	10.7396	8.85427	11.9577	RD.250527.35.m.M3.W2.ctx14	CLTMR
X.1408	276.25	0	0	0.885754	-0.17406	26.1337	25.778	23.5827	21.2971	19.2617	18.4273	18.5188	16.6963	15.5433	RD.250527.35.m.M3.W2.ctx14	PepNoci
X.1414	182	0	0	-0.585798	0.387806	28.126	26.9443	24.4008	22.7445	20.6273	18.9704	18.0006	17.1	16.6698	RD.250527.35.m.M3.W2.ctx14	PepNoci
X.1416	211.25	0	0	0.477464	0.682473	26.8188	25.4607	23.1769	22.2458	20.8484	19.2967	18.5493	16.617	16.4193	RD.250527.35.m.M3.W2.ctx14	PepNoci
X.1417	159.25	0	0	-1.10737	-1.67054	28.2754	26.6415	24.2947	23.1266	23.4281	23.3984	22.947	22.9776	23.4714	RD.250527.35.m.M3.W2.ctx14	NpepNoci
X.1422	82.875	0	0	1.54194	-0.885119	12.9616	12.0286	12.6544	11.2603	10.8962	11.5971	11.8649	10.772	8.75667	RD.250527.35.m.M3.W2.ctx14	PepNoci
X.1427	146.25	0	0	-0.255415	-0.763922	28.6918	24.857	23.2269	20.6606	18.9168	16.7986	15.2483	13.5091	11.8449	RD.250527.35.m.M3.W2.ctx14	PepNoci
X.1428	128.375	0	0	-0.281439	0.496302	16.5422	16.6002	14.506	14.7763	14.8232	14.168	14.5643	14.3329	15.4654	RD.250527.35.m.M3.W2.ctx14	CLTMR
X.1434	186.875	0	0	0.258338	0.182476	20.5775	20.9228	22.5208	21.9511	21.451	20.3676	21.1397	21.1173	20.4915	RD.250527.35.m.M3.W2.ctx14	CLTMR
X.1435	326.625	0	0	0.000335839	0.290077	22.45	23.2803	21.9581	21.2503	20.4364	19.2519	20.0635	19.7698	20.0922	RD.250527.35.m.M3.W2.ctx14	CLTMR
X.1436	367.25	0	0	-0.482142	-0.511333	6.82152	9.96284	10.8162	9.68429	10.4255	9.76604	9.67548	8.97466	11.5105	RD.250527.35.m.M3.W2.ctx14	CLTMR
X.1438	393.25	0	0	0.221762	-0.767827	16.04	20.9338	20.2797	18.1327	18.0189	16.5097	16.9611	15.6912	16.1365	RD.250527.35.m.M3.W2.ctx14	PepNoci
X.1439	279.5	0	0	0.289639	0.169009	13.938	14.7967	14.7934	14.8719	15.6752	13.0294	15.0508	13.4222	15.922	RD.250527.35.m.M3.W2.ctx14	NpepNoci
X.1441	214.5	0	0	-1.25371	-0.247066	20.3139	19.5284	21.9265	21.2667	23.0805	20.6053	21.1906	23.6488	26.0091	RD.250527.35.m.M3.W2.ctx14	Thermo
X.1447	105.625	0	0	1.31092	0.30365	29.2834	27.7932	26.4071	25.256	23.3871	23.4052	23.2064	21.1112	20.9528	RD.250527.35.m.M3.W2.ctx14	PepNoci
X.1449	206.375	0	0	-0.626706	-0.655808	16.9877	20.5402	19.8844	18.3348	18.564	17.7744	17.5323	17.1148	18.5665	RD.250527.35.m.M3.W2.ctx14	PepNoci
X.1454	222.625	0	0	-0.404676	-0.770655	25.8369	22.8944	21.0009	18.9497	17.8915	16.4871	15.4741	14.274	13.6579	RD.250527.35.m.M3.W2.ctx14	PepNoci
X.1455	230.75	0	0	5.80019	3.36009	28.4094	25.8935	22.3968	21.9808	20.2947	19.5919	19.625	17.8983	16.8172	RD.250527.35.m.M3.W2.ctx14	PepNoci
X.1456	167.375	0	0	-1.48155	-1.33561	27.4929	22.9427	18.1686	17.0838	17.8459	17.6373	16.6675	18.3895	16.8107	RD.250527.35.m.M3.W2.ctx14	PepNoci
X.1457	182	0	0	-0.0258849	0.196126	15.858	17.7989	22.3291	19.2296	15.3453	14.1804	14.0797	12.386	12.6075	RD.250527.35.m.M3.W2.ctx14	NpepNoci
X.1462	281.125	0	0	9.52189	1.23023	27.6725	26.711	25.4388	24.5622	23.3941	22.1209	22.5882	19.9447	19.139	RD.250527.35.m.M3.W2.ctx14	PepNoci
X.1465	212.875	0	0	1.21305	-0.880985	21.6362	20.9507	19.0638	17.4282	17.3654	16.8367	15.4579	12.1766	11.1507	RD.250527.35.m.M3.W2.ctx14	PepNoci
X.1466	216.125	0	0	1.68013	-0.455788	28.6035	23.6239	20.8963	19.7641	20.3224	18.3632	19.068	14.4264	15.2768	RD.250527.35.m.M3.W2.ctx14	PepNoci
X.1469	84.5	0	0	0.113471	-0.232477	28.4114	27.1857	24.7863	21.7032	18.9366	18.389	17.2078	15.39	14.4262	RD.250527.35.m.M3.W2.ctx14	PepNoci
X.1470	91	0	0	-0.188621	0.741947	25.3941	22.3107	21.0165	21.0367	19.4129	16.8898	18.2359	17.6628	19.2832	RD.250527.35.m.M3.W2.ctx14	PepNoci
X.1471	104	0	0	0.240695	0.148499	12.7847	15.4626	14.8937	14.4683	14.3877	12.597	13.347	10.7594	13.7562	RD.250527.35.m.M3.W2.ctx14	CLTMR
X.1473	414.375	0	0	-0.484427	0.0476902	24.8979	23.6191	23.0087	21.4124	19.9154	19.1041	18.9465	18.999	18.9779	RD.250527.35.m.M3.W2.ctx14	LargeMech
X.1476	208	0	0	-0.972688	-0.692407	19.309	21.2038	24.7342	21.891	23.5544	20.2987	17.4206	15.7747	18.9413	RD.250527.35.m.M3.W2.ctx14	CLTMR
X.1477	136.5	0	0	-0.727982	0.097333	28.5768	26.5525	24.129	21.9122	19.8449	18.4743	18.3742	19.3829	20.1732	RD.250527.35.m.M3.W2.ctx14	PepNoci
X.1485	162.5	0	0	-0.103425	-0.23646	22.9591	22.3582	20.7616	19.0257	18.9046	16.6473	16.8024	14.928	16.7886	RD.250527.35.m.M3.W2.ctx14	PepNoci
X.1486	641.875	0	0	-0.570971	-0.861142	21.2165	23.0598	21.9084	20.0365	20.4363	18.4563	18.1714	17.4835	17.9743	RD.250527.35.m.M3.W2.ctx14	LargeMech
X.1487	351	0	0	0.364702	0.134529	5.68204	9.8217	9.72968	10.51	11.9703	10.3923	12.6122	11.3216	14.5047	RD.250527.35.m.M3.W2.ctx14	CLTMR
X.1491	409.5	0	0	0.0614296	-0.199356	20.1755	20.6942	20.4463	19.0081	19.2449	16.8352	17.2284	14.8631	17.2225	RD.250527.35.m.M3.W2.ctx14	LargeMech
X.1494	208	0	0	0.347565	-0.784775	11.2457	12.6525	13.0964	11.4371	11.2309	10.4945	10.8413	9.79625	10.2725	RD.250527.35.m.M3.W2.ctx14	PepNoci
X.1499	409.5	0	0	-0.607332	0.0593042	27.0225	25.8886	24.6731	23.1783	21.8646	20.6636	20.2895	20.1518	19.9649	RD.250527.35.m.M3.W2.ctx14	LargeMech
X.1510	138.125	0	0	-0.752085	-0.26431	27.6658	26.3903	25.8641	24.4588	23.3114	22.1409	21.141	20.3021	19.459	RD.250527.35.m.M3.W2.ctx14	Adelta
X.1511	253.5	0	0	-0.374074	-0.292004	27.4201	25.6028	23.2787	20.7371	18.763	17.1478	15.5934	13.8345	13.1392	RD.250527.35.m.M3.W2.ctx14	PepNoci
X.1515	125.125	0	0	0.353684	-1.95966	24.8563	24.9625	22.0318	18.6195	21.3616	17.5095	17.8533	16.4156	14.8087	RD.250527.35.m.M3.W2.ctx14	PepNoci
X.1526	108.875	0	0	-0.257036	-0.280766	26.5084	27.4628	27.0138	25.2037	25.0043	22.2139	22.3268	21.2296	21.5798	RD.250527.35.m.M3.W2.ctx14	Adelta
X.1529	251.875	0	0	-0.800549	0.0331056	28.5016	26.8486	26.0169	24.9952	24.2816	22.8719	22.4372	22.1976	21.7782	RD.250527.35.m.M3.W2.ctx14	PepNoci
X.1530	303.875	0	0	3.52338	0.480349	29.1392	24.4931	22.0114	20.5267	18.853	16.5416	17.6265	13.6841	13.0046	RD.250527.35.m.M3.W2.ctx14	PepNoci
X.1541	229.125	0	0	-0.857491	-0.217127	18.5648	21.8845	21.3194	19.8541	19.6386	17.5215	16.5328	15.6681	16.8744	RD.250527.35.m.M3.W2.ctx14	CLTMR
X.1542	94.25	0	0	-0.204155	-0.212749	19.2705	20.0461	19.1432	18.9645	19.198	18.3089	16.9634	16.0079	15.6408	RD.250527.35.m.M3.W2.ctx14	PepNoci
X.1543	167.375	0	0	0.178564	0.667994	27.8273	23.8708	24.6154	24.8639	24.3467	23.7167	23.0395	21.7424	22.2241	RD.250527.35.m.M3.W2.ctx14	PepNoci
X.1549	173.875	0	0	-0.454272	-1.04353	28.1354	26.9147	24.3361	21.8064	21.3155	18.6522	17.5263	15.9432	15.2055	RD.250527.35.m.M3.W2.ctx14	PepNoci
X.1551	147.875	0	0	-1.17448	-0.135054	29.5166	27.0506	25.7963	24.39	23.7201	22.0486	21.0468	20.7261	21.1575	RD.250527.35.m.M3.W2.ctx14	PepNoci
X.1553	55.25	0	0	0.0504163	0.0181391	3.97578	1.91243	2.09309	2.66243	1.9436	4.67884	2.38599	1.59102	1.64965	RD.250527.35.m.M3.W2.ctx14	NpepNoci
X.1557	204.75	0	0	-0.793698	-0.702469	24.1618	22.875	23.5183	22.4423	22.9298	21.5048	21.3947	21.2841	21.7895	RD.250527.35.m.M3.W2.ctx14	CLTMR
X.1562	287.625	0	0	4.1669	1.59358	28.3861	24.6029	23.9108	22.7611	20.8495	19.0018	19.0349	16.5782	15.037	RD.250527.35.m.M3.W2.ctx14	PepNoci
X.1573	63.375	0	0	-0.751619	0.345191	25.3524	22.4445	21.8477	20.2406	17.4289	17.2574	15.4257	14.5826	15.9129	RD.250527.35.m.M3.W2.ctx14	NpepNoci
X.1576	118.625	0	0	0.664206	-0.0950226	20.0679	20.8876	21.053	21.0654	22.4446	19.3119	20.2215	17.711	18.2739	RD.250527.35.m.M3.W2.ctx14	CLTMR
X.1579	287.625	0	0	0.207803	0.202453	17.3117	15.3171	18.6952	19.0359	19.8933	17.9299	19.7057	18.976	20.8232	RD.250527.35.m.M3.W2.ctx14	CLTMR
X.1582	131.625	0	0	-0.469622	-0.587799	23.3839	22.3856	21.8696	20.6384	20.8923	19.454	19.3525	18.7362	19.4709	RD.250527.35.m.M3.W2.ctx14	NpepNoci
X.1585	261.625	0	0	-0.709427	0.0946778	23.4741	21.9322	22.4132	21.2652	20.7218	18.7062	18.9496	19.1584	20.5129	RD.250527.35.m.M3.W2.ctx14	NpepNoci
X.1586	113.75	0	0	-0.274157	-0.0125066	10.3901	12.2671	13.9079	13.6232	14.1431	12.7967	13.653	13.3486	15.1345	RD.250527.35.m.M3.W2.ctx14	CLTMR
X.1590	123.5	0	0	-0.921799	-0.984732	16.2453	17.8951	18.0452	15.6742	17.0014	14.8338	13.9026	13.2955	15.1243	RD.250527.35.m.M3.W2.ctx14	CLTMR
X.1607	89.375	0	0	-0.0310466	0.164274	28.044	26.2665	24.7589	23.8177	22.9052	21.9862	22.2497	21.711	21.888	RD.250527.35.m.M3.W2.ctx14	NpepNoci
X.1626	303.875	0	0	-0.511761	-0.267331	12.3937	19.3222	16.9272	14.4869	13.476	12.5097	12.3007	11.8523	13.5019	RD.250527.35.m.M3.W2.ctx14	PepNoci
X.1628	281.125	0	0	-0.316813	0.723647	28.9941	24.9737	25.0344	24.0996	22.108	20.9813	19.5765	17.763	18.1222	RD.250527.35.m.M3.W2.ctx14	PepNoci
X.1637	188.5	0	0	1.10096	-0.910962	28.561	25.78	21.8288	19.7175	18.2586	16.2004	14.6966	12.2324	10.9225	RD.250527.35.m.M3.W2.ctx14	PepNoci
X.1639	391.625	0	0	-0.191945	-0.194331	23.4495	23.0048	22.1988	18.3774	16.0579	14.8279	14.8406	13.2026	15.1112	RD.250527.35.m.M3.W2.ctx14	PepNoci
X.1654	312	0	0	-0.758776	-0.426702	28.5385	26.0258	24.2955	22.8175	21.9678	21.0891	20.4573	20.2461	19.7202	RD.250527.35.m.M3.W2.ctx14	PepNoci
X.1655	94.25	0	0	-0.0111253	-0.246896	28.7513	25.1398	23.4383	21.5754	21.0824	18.7329	19.0321	17.5979	18.1527	RD.250527.35.m.M3.W2.ctx14	PepNoci
X.1659	381.875	0	0	0.548813	-0.289198	25.8041	23.734	24.0868	22.5533	21.7517	20.0176	19.877	18.2108	17.9659	RD.250527.35.m.M3.W2.ctx14	PepNoci
X.1660	487.5	0	0	0.0164049	-0.219243	21.7492	22.1868	22.0358	21.272	22.2014	19.6207	19.6739	17.5567	19.4617	RD.250527.35.m.M3.W2.ctx14	LargeMech
X.1662	342.875	0	0	-0.778824	0.179667	28.1751	27.6543	28.2586	27.0122	25.9355	24.196	23.9248	23.938	24.2922	RD.250527.35.m.M3.W2.ctx14	PepNoci
X.1665	175.5	0	0	-1.54414	-0.604838	28.6902	23.3554	22.5287	20.0239	19.655	18.2422	16.9245	18.0888	18.5139	RD.250527.35.m.M3.W2.ctx14	PepNoci
X.1668	251.875	0	0	-0.606242	-0.362741	27.8804	26.1086	24.0428	21.8773	21.0641	18.1801	17.3973	16.5139	15.5394	RD.250527.35.m.M3.W2.ctx14	Thermo
X.1669	102.375	0	0	-0.443207	-0.112874	25.7199	24.4152	23.6525	21.4707	20.4853	18.2305	18.1234	17.1604	18.3806	RD.250527.35.m.M3.W2.ctx14	CLTMR
X.1676	433.875	0	0	-0.277631	-0.100217	15.4419	15.8826	16.1157	15.9356	16.9899	14.9674	15.9078	15.7029	17.1252	RD.250527.35.m.M3.W2.ctx14	LargeMech
X.1679	134.875	0	0	-2.25431	-0.743197	28.5427	25.8571	25.0837	23.4073	23.4862	22.035	20.5906	21.5784	21.9288	RD.250527.35.m.M3.W2.ctx14	CLTMR
X.1680	248.625	0	0	-0.930875	-0.0116554	28.0093	26.0189	24.3204	22.3785	20.7622	19.1202	17.8785	17.2317	16.9176	RD.250527.35.m.M3.W2.ctx14	PepNoci
X.1685	830.375	0	0	-0.0245446	-0.454197	6.54228	7.27416	7.75259	7.38811	8.13525	7.26518	7.84937	7.41948	8.53695	RD.250527.35.m.M3.W2.ctx14	LargeMech
X.1690	43.875	0	0	-0.8176	-0.0749149	25.6157	26.4088	23.495	21.3539	20.373	18.1475	16.7664	15.6604	18.143	RD.250527.35.m.M3.W2.ctx14	CLTMR
X.1691	446.875	0	0	0.396335	0.547966	20.4934	22.3823	20.4133	20.8154	20.5973	17.2643	20.0074	18.4355	20.2984	RD.250527.35.m.M3.W2.ctx14	LargeMech
X.1694	268.125	0	0	0.324866	0.895814	28.9647	25.8068	22.1006	21.8588	20.6145	18.8609	17.5394	16.0695	14.3824	RD.250527.35.m.M3.W2.ctx14	PepNoci
X.1701	682.5	0	0	-0.435357	-0.0169735	25.8548	25.4518	23.7686	22.5881	21.8625	20.3062	20.0747	19.4804	19.4091	RD.250527.35.m.M3.W2.ctx14	LargeMech
X.1713	237.25	0	0	-0.589413	0.0746195	23.6847	26.5983	25.2631	22.4954	21.1675	16.3265	17.3973	18.1644	19.2034	RD.250527.35.m.M3.W2.ctx14	NpepNoci
X.1714	404.625	0	0	2.14436	0.149808	20.5227	20.6151	19.1017	19.075	19.0984	17.578	18.8077	14.7272	15.4554	RD.250527.35.m.M3.W2.ctx14	PepNoci
X.1722	211.25	0	0	-2.15249	0.318048	14.8556	13.7656	18.8104	18.8953	18.6776	18.7169	18.3429	20.808	21.2701	RD.250527.35.m.M3.W2.ctx14	CLTMR
X.1724	186.875	0	0	0.24327	-0.379811	25.4427	24.5321	24.7461	21.5429	20.2503	18.685	19.5148	17.5657	18.4238	RD.250527.35.m.M3.W2.ctx14	CLTMR
X.1726	193.375	0	0	1.7822	0.370271	29.1036	25.7674	23.4189	22.2836	20.6925	19.2969	18.7491	15.2472	15.1273	RD.250527.35.m.M3.W2.ctx14	PepNoci
X.1732	107.25	0	0	-1.49042	-0.215937	27.1401	24.9182	24.7831	23.1865	21.7286	21.4762	19.8517	20.6067	19.4239	RD.250527.35.m.M3.W2.ctx14	NpepNoci
X.1737	60.125	0	0	0.490103	0.26356	22.7633	18.4244	19.8006	17.884	15.5804	13.5725	15.6912	12.9953	14.7603	RD.250527.35.m.M3.W2.ctx14	PepNoci
X.1738	147.875	0	0	-0.221391	-0.194472	24.1814	23.0688	22.6895	21.1211	20.0863	18.824	17.4868	15.4936	16.0878	RD.250527.35.m.M3.W2.ctx14	PepNoci
X.1740	131.625	0	0	-0.672676	-0.586256	28.9849	23.7382	23.8098	22.2874	22.7711	20.9288	20.9573	20.7632	21.6278	RD.250527.35.m.M3.W2.ctx14	PepNoci
X.1748	316.875	0	0	-0.684701	-0.43671	21.3598	21.7218	22.3158	19.8579	20.4721	17.0286	17.295	17.3289	18.4695	RD.250527.35.m.M3.W2.ctx14	CLTMR
X.1751	424.125	0	0	-0.322371	-0.706614	18.6974	19.7471	19.3986	16.6663	17.0979	15.5562	15.5129	14.1415	16.4681	RD.250527.35.m.M3.W2.ctx14	LargeMech
X.1754	120.25	0	0	-0.280708	-0.483063	23.7184	23.5304	22.6975	21.8037	22.2909	20.5404	19.8736	18.5968	19.235	RD.250527.35.m.M3.W2.ctx14	CLTMR
X.1759	407.875	0	0	-0.133618	-0.0184118	18.1289	21.04	21.0334	19.735	18.8774	18.0213	18.8496	18.855	19.2647	RD.250527.35.m.M3.W2.ctx14	LargeMech
X.1760	742.625	0	0	-0.280608	0.191546	11.2742	15.2256	15.5684	15.8099	16.4642	14.8061	15.7678	15.1177	18.0967	RD.250527.35.m.M3.W2.ctx14	LargeMech
X.1763	269.75	0	0	-0.50783	-0.384059	28.456	26.1176	23.9807	21.5713	19.9244	17.2936	15.8275	14.3019	12.5299	RD.250527.35.m.M3.W2.ctx14	PepNoci
X.1768	321.75	0	0	0.0016025	-0.116384	23.1845	21.322	21.6662	20.0543	20.959	16.8563	18.6945	16.347	19.8686	RD.250527.35.m.M3.W2.ctx14	CLTMR
X.1770	182	0	0	-0.330808	-0.169738	28.1576	25.7334	23.1654	22.0519	21.6005	19.7509	18.1299	16.1654	16.4544	RD.250527.35.m.M3.W2.ctx14	PepNoci
X.1778	165.75	0	0	-0.397898	-0.549412	22.5649	23.1495	24.404	20.7283	21.979	16.2817	17.0175	16.0573	16.8071	RD.250527.35.m.M3.W2.ctx14	CLTMR
X.1779	264.875	0	0	-0.386381	-0.486886	28.4523	27.3065	25.9629	24.5393	23.6199	22.8103	22.0932	21.2998	20.9351	RD.250527.35.m.M3.W2.ctx14	PepNoci
X.1782	97.5	0	0	-0.520085	-0.24531	25.384	24.2092	24.5924	21.5879	22.0529	16.2395	15.9344	14.1201	16.1228	RD.250527.35.m.M3.W2.ctx14	CLTMR
X.1790	326.625	0	0	-0.03518	-0.267186	27.2587	24.0497	22.2066	19.9201	18.5416	16.5172	16.0666	14.5931	14.063	RD.250527.35.m.M3.W2.ctx14	PepNoci
X.1798	183.625	1	0	-4.35432	-0.96496	25.3365	23.5694	23.5755	22.5166	22.0857	20.8313	19.1922	19.1221	18.5278	RD.250527.35.m.M3.W2.ctx14	CLTMR
X.1799	221	0	0	-1.39883	-0.177185	27.3393	25.8148	24.377	22.5699	21.2084	19.7209	18.1665	17.5577	17.1141	RD.250527.35.m.M3.W2.ctx14	NpepNoci
X.1809	126.75	0	0	0.101389	1.28625	14.6976	15.9513	15.7104	17.5832	17.1678	16.027	17.8216	17.5134	19.8312	RD.250527.35.m.M3.W2.ctx14	CLTMR
X.1815	209.625	1	0	-2.65474	-2.02013	26.989	25.3908	27.2738	25.5471	25.8096	24.9681	23.724	24.1093	24.1163	RD.250527.35.m.M3.W2.ctx14	PepNoci
X.1817	230.75	0	0	1.28169	1.41766	3.91424	12.4347	20.0774	20.3299	19.3053	19.8769	20.0812	19.6334	19.5623	RD.250527.35.m.M3.W2.ctx14	SmallUL
X.1818	476.125	0	0	2.22826	-0.0768257	28.5172	24.4401	22.5706	21.6554	20.972	19.6063	19.3646	17.2052	16.7369	RD.250527.35.m.M3.W2.ctx14	PepNoci
X.1824	237.25	0	0	-0.626465	-0.469332	28.4602	25.3498	23.0031	20.1993	18.9986	15.7685	14.5489	13.2185	12.0324	RD.250527.35.m.M3.W2.ctx14	PepNoci
X.1829	191.75	0	0	-1.36339	-0.739508	27.0122	25.1383	24.0886	22.6927	22.5415	21.0049	20.2454	20.169	19.905	RD.250527.35.m.M3.W2.ctx14	Thermo
X.1830	208	0	0	-0.431874	-0.0901282	27.5569	26.7681	24.5219	22.5345	21.2882	18.9322	18.2656	17.083	16.768	RD.250527.35.m.M3.W2.ctx14	NpepNoci
X.1832	193.375	0	0	0.347183	-0.139647	26.4142	24.8836	22.2234	20.1657	19.24	16.4616	16.8772	14.7502	14.8653	RD.250527.35.m.M3.W2.ctx14	PepNoci
X.1833	182	0	0	-0.709398	0.0985871	28.0164	26.091	25.0466	24.2965	23.6838	22.5782	21.7475	20.876	20.9133	RD.250527.35.m.M3.W2.ctx14	PepNoci
X.1838	222.625	0	0	-0.586158	-0.0109751	28.4405	24.7404	23.5055	22.5699	22.2168	21.0859	20.9894	20.5213	22.1687	RD.250527.35.m.M3.W2.ctx14	PepNoci
X.1846	173.875	0	0	0.150099	0.889023	25.5765	25.6258	23.8564	24.1252	22.3112	20.8475	20.2021	17.4458	19.355	RD.250527.35.m.M3.W2.ctx14	PepNoci
X.1854	175.5	0	0	-0.419364	-0.032968	24.9846	22.5386	23.2318	20.6587	19.8991	15.1131	15.0305	13.2721	14.6727	RD.250527.35.m.M3.W2.ctx14	CLTMR
X.1855	141.375	0	0	-0.75991	-0.219411	28.3516	24.9943	24.5671	22.6016	22.4861	19.9856	19.9831	20.0394	21.5495	RD.250527.35.m.M3.W2.ctx14	PepNoci
X.1859	339.625	0	0	-0.549254	-0.386408	25.5864	24.9856	24.4425	23.3022	23.3396	21.104	20.4404	19.5279	19.3758	RD.250527.35.m.M3.W2.ctx14	PepNoci
X.1862	157.625	0	0	-1.52958	0.212091	28.8709	28.0982	27.6445	26.3702	25.3787	22.8819	21.6477	21.9648	21.6227	RD.250527.35.m.M3.W2.ctx14	PepNoci
X.1865	599.625	0	0	0.389398	0.161395	9.72947	12.4065	13.3773	14.4124	16.1729	13.9844	16.1839	15.0904	17.4451	RD.250527.35.m.M3.W2.ctx14	LargeMech
X.1868	130	0	0	-0.693794	1.325	27.1002	27.0625	24.9761	25.6901	25.2134	24.8567	24.5533	25.225	24.29	RD.250527.35.m.M3.W2.ctx14	Thermo
X.1878	172.25	0	0	0.418025	0.120886	26.8263	24.1369	23.0759	21.851	20.7429	19.3456	19.0809	16.9151	17.6005	RD.250527.35.m.M3.W2.ctx14	NpepNoci
X.1885	364	0	0	-0.465	-0.115938	24.8203	24.9565	22.6452	21.805	21.8148	19.9623	19.6694	18.7974	19.5563	RD.250527.35.m.M3.W2.ctx14	CLTMR
X.1888	425.75	0	0	0.20557	0.270578	28.7588	15.9532	22.291	19.7733	16.5393	14.708	15.6327	13.159	14.4308	RD.250527.35.m.M3.W2.ctx14	PepNoci
X.1899	321.75	0	0	-0.517647	0.0275718	28.4602	26.7693	25.1078	23.1879	21.5441	19.7	18.7886	17.7857	17.1105	RD.250527.35.m.M3.W2.ctx14	PepNoci
X.1901	195	0	0	-0.650129	-0.483962	27.8068	26.2949	26.66	24.1076	25.3509	21.2243	22.1083	22.9261	23.4223	RD.250527.35.m.M3.W2.ctx14	PepNoci
X.1904	635.375	0	0	-0.218268	1.06045	23.4009	23.5908	21.7928	22.835	21.594	17.9136	18.0457	16.4685	17.7063	RD.250527.35.m.M3.W2.ctx14	LargeMech
X.1913	195	0	0	-0.371555	-0.0235683	26.259	24.2987	22.517	21.2767	20.2987	19.8549	20.0201	19.9915	20.5674	RD.250527.35.m.M3.W2.ctx14	NpepNoci
X.1916	173.875	0	0	-0.612429	-0.183365	27.6789	25.4859	25.3264	23.4278	22.7159	20.3858	20.266	20.1214	19.9467	RD.250527.35.m.M3.W2.ctx14	PepNoci
X.1917	211.25	0	0	2.14184	0.10387	7.47512	12.068	9.0297	9.17625	9.69748	8.31014	10.7349	9.67679	9.0895	RD.250527.35.m.M3.W2.ctx14	PepNoci
X.1918	279.5	0	0	-0.906387	-0.599619	27.989	24.9439	22.9317	20.6216	19.9585	17.7336	16.5862	15.6929	15.6036	RD.250527.35.m.M3.W2.ctx14	Thermo
X.1921	219.375	0	0	-0.457443	-0.0703221	28.3547	26.0441	23.6487	21.0527	18.7546	16.8196	14.9986	12.9664	12.3689	RD.250527.35.m.M3.W2.ctx14	PepNoci
X.1926	524.875	1	0	-3.97745	-1.04018	21.4856	19.8039	22.8803	21.8679	23.1161	21.9644	20.0716	22.998	23.7376	RD.250527.35.m.M3.W2.ctx14	LargeMech
X.1927	637	0	0	0.323006	1.32293	8.87797	11.8299	12.285	14.3922	14.3584	12.5833	13.8795	13.1823	14.395	RD.250527.35.m.M3.W2.ctx14	LargeMech
X.1930	656.5	0	0	0.954019	0.991562	16.9031	18.0542	16.2843	17.3701	17.3173	15.3643	16.5356	15.4847	15.1627	RD.250527.35.m.M3.W2.ctx14	PepNoci
X.1937	73.125	0	0	-1.97525	1.53082	19.8114	23.7249	23.8492	24.8523	23.6418	22.5013	21.665	22.8466	24.0629	RD.250527.35.m.M3.W2.ctx14	CLTMR
X.1948	143	0	0	-0.418743	0.249054	20.8738	23.441	22.3341	21.2502	20.4538	17.4645	17.1643	15.7839	16.8445	RD.250527.35.m.M3.W2.ctx14	PepNoci
X.1951	271.375	0	0	0.112369	-0.252374	28.4351	26.0621	24.1318	21.9124	21.2453	18.2363	18.6189	16.9069	16.9025	RD.250527.35.m.M3.W2.ctx14	PepNoci
X.1953	84.5	0	0	-0.22537	-1.16714	27.3271	20.0355	20.7523	15.2901	21.1949	16.9071	15.7668	11.2041	17.571	RD.250527.35.m.M3.W2.ctx14	NpepNoci
X.1955	227.5	0	0	0.179326	-0.236729	13.4675	14.9214	13.5854	13.5391	14.8497	13.833	14.7786	13.4476	16.1249	RD.250527.35.m.M3.W2.ctx14	CLTMR
X.1956	76.375	0	0	0.136334	-0.337695	27.339	27.4167	26.5171	24.3285	23.6678	22.3102	22.978	21.4596	22.7124	RD.250527.35.m.M3.W2.ctx14	CLTMR
X.1959	43.875	0	0	-0.187174	0.679823	23.4895	24.0533	19.5864	20.3857	18.6735	18.2421	16.4277	13.6898	16.7009	RD.250527.35.m.M3.W2.ctx14	PepNoci
X.1960	78	0	0	0.223869	-0.195224	16.8412	19.2698	19.6176	18.2346	18.1978	16.3129	16.431	13.6799	15.9461	RD.250527.35.m.M3.W2.ctx14	NpepNoci
X.1962	79.625	0	0	0.26044	0.455288	16.1622	16.9041	16.6801	16.4892	15.9528	15.3335	14.8657	13.6378	14.1182	RD.250527.35.m.M3.W2.ctx14	CLTMR
X.1965	162.5	0	0	-0.156482	0.541702	0.909374	2.37405	3.09502	3.66404	2.40043	2.35062	5.26241	7.68691	8.23606	RD.250527.35.m.M3.W2.ctx14	PepNoci
X.1978	173.875	0	0	-0.475779	-1.08152	28.301	26.2461	24.914	22.2119	21.1285	19.7544	18.6222	17.6017	16.6606	RD.250527.35.m.M3.W2.ctx14	NpepNoci
X.1986	419.25	0	0	0.242414	-0.406835	23.9455	21.8019	20.5182	19.5975	19.7763	18.0261	17.8279	16.3093	16.6579	RD.250527.35.m.M3.W2.ctx14	PepNoci
X.1990	487.5	0	0	-0.762718	-0.222237	21.7349	22.2128	22.4137	20.8172	21.3099	18.1342	18.0713	17.8839	19.4657	RD.250527.35.m.M3.W2.ctx14	LargeMech
X.1991	71.5	0	0	-0.144823	-0.0689533	27.9401	25.0159	23.8462	22.7591	22.0313	21.3428	20.3355	18.3421	20.071	RD.250527.35.m.M3.W2.ctx14	PepNoci
X.1992	234	0	0	-0.554265	-0.190831	17.1609	16.3787	17.2776	15.3052	16.0282	11.4345	11.9343	11.4564	12.9803	RD.250527.35.m.M3.W2.ctx14	PepNoci
X.1993	255.125	0	0	-0.674735	0.487019	29.2015	26.2437	25.1474	24.1411	22.656	19.8786	19.7305	19.522	19.7233	RD.250527.35.m.M3.W2.ctx14	PepNoci
X.1996	154.375	0	0	0.13598	0.391578	24.7863	23.9042	22.3608	20.752	18.8669	16.5359	15.7514	13.3185	13.3844	RD.250527.35.m.M3.W2.ctx14	PepNoci
X.2000	130	0	0	1.57012	0.556807	25.5162	21.7284	19.8403	19.208	17.8163	15.2653	18.7296	15.6485	16.2125	RD.250527.35.m.M3.W2.ctx14	PepNoci
X.2003	263.25	0	0	-0.53107	-0.491962	25.9092	24.8795	24.9002	17.0933	17.3937	10.0133	11.3801	11.4465	13.808	RD.250527.35.m.M3.W2.ctx14	CLTMR
X.2004	134.875	0	0	-0.754008	0.211844	27.3593	24.084	19.6097	18.6822	17.3886	17.1567	17.3195	18.4505	19.2305	RD.250527.35.m.M3.W2.ctx14	NpepNoci
X.2005	320.125	0	0	-2.16537	0.778149	27.7342	25.1253	24.1608	23.5187	22.4115	20.7357	19.4384	19.6435	19.2401	RD.250527.35.m.M3.W2.ctx14	PepNoci
X.2006	165.75	0	0	-1.18316	-0.156398	28.2642	24.8114	22.3581	21.0449	20.3428	19.3669	18.854	19.6286	19.5217	RD.250527.35.m.M3.W2.ctx14	PepNoci
X.2013	583.375	0	0	3.92572	2.20717	15.8504	18.7813	16.2863	17.7402	17.1108	16.0706	18.948	16.8144	17.2491	RD.250527.35.m.M3.W2.ctx14	Prop
X.2017	154.375	0	0	0.528802	-0.676902	25.8075	23.0555	23.0286	19.3933	18.5938	17.7627	19.1162	16.9357	17.9195	RD.250527.35.m.M3.W2.ctx14	PepNoci
X.2030	511.875	0	0	0.588279	0.653038	22.5734	22.6373	20.5547	20.8962	20.7004	19.7307	20.3194	19.0358	20.1818	RD.250527.35.m.M3.W2.ctx14	Prop
X.2040	190.125	0	0	-0.371691	0.427906	28.5774	24.2274	21.4782	20.1873	18.695	16.5048	15.4224	13.7149	13.614	RD.250527.35.m.M3.W2.ctx14	PepNoci
X.2044	131.625	0	0	-0.227936	-0.495803	25.1131	25.9398	22.5576	20.5414	20.7703	17.9902	17.8947	16.3458	17.253	RD.250527.35.m.M3.W2.ctx14	PepNoci
X.2053	162.5	0	0	0.206823	-0.00512796	18.6581	21.7883	19.2578	20.1889	22.368	18.9968	19.7156	18.474	18.7308	RD.250527.35.m.M3.W2.ctx14	CLTMR
X.2056	126.75	0	0	-0.175635	0.188532	20.5315	20.3978	20.1033	20.1868	20.6218	18.5758	18.5292	17.3652	18.5998	RD.250527.35.m.M3.W2.ctx14	CLTMR
X.2060	222.625	0	0	1.15083	0.276552	28.4223	25.0812	23.4449	21.7348	20.122	17.4912	17.0774	14.19	13.4448	RD.250527.35.m.M3.W2.ctx14	PepNoci
X.2066	159.25	0	0	0.446275	0.146991	21.4105	22.7469	21.5649	21.0733	21.4813	17.8801	19.6778	17.63	18.7652	RD.250527.35.m.M3.W2.ctx14	CLTMR
X.2076	303.875	0	0	-0.852253	-0.564878	27.8911	27.3952	25.154	23.7077	22.6044	20.9044	19.2683	17.8352	16.5465	RD.250527.35.m.M3.W2.ctx14	PepNoci
X.2081	180.375	0	0	-0.249392	-0.321929	26.555	24.3646	21.052	18.9013	18.049	15.0263	14.3214	12.7429	12.0221	RD.250527.35.m.M3.W2.ctx14	PepNoci
X.2083	271.375	0	0	-0.991363	0.0367229	24.1752	23.4254	22.314	21.489	20.8918	19.8709	18.5584	17.7377	18.7709	RD.250527.35.m.M3.W2.ctx14	CLTMR
X.2085	612.625	0	0	1.34645	-0.737818	26.2035	24.2009	23.3201	21.477	21.384	19.6192	20.325	17.5977	18.1306	RD.250527.35.m.M3.W2.ctx14	PepNoci
X.2095	112.125	0	0	-0.0230122	-0.383633	25.6831	22.7586	22.3505	20.2345	18.7513	17.7286	17.1671	16.6993	14.9167	RD.250527.35.m.M3.W2.ctx14	NpepNoci
X.2096	940.875	0	0	1.10731	1.35232	18.6294	20.1831	19.9215	20.8033	20.3611	19.4921	20.9554	20.0082	21.0217	RD.250527.35.m.M3.W2.ctx14	LargeMech
X.2105	169	0	0	-0.436913	-0.0662951	21.835	22.7698	20.4658	20.395	22.3077	17.9503	17.8862	17.0013	18.5277	RD.250527.35.m.M3.W2.ctx14	NpepNoci
X.2108	221	0	0	0.327225	0.413373	10.8577	15.7032	15.523	16.9343	17.0762	16.2272	16.9731	13.5079	18.3637	RD.250527.35.m.M3.W2.ctx14	CLTMR
X.2124	290.875	0	0	0.846957	-0.285324	25.3617	23.5809	20.5204	19.3839	18.8541	16.836	15.2682	12.5745	10.3173	RD.250527.35.m.M3.W2.ctx14	PepNoci
X.2127	178.75	0	0	-0.561544	0.157727	28.0976	26.2555	24.3598	23.1963	22.7231	19.6554	20.3659	20.3972	21.901	RD.250527.35.m.M3.W2.ctx14	PepNoci
X.2133	253.5	1	0	-2.63993	-1.68396	12.0849	15.481	17.3073	15.6476	18.4546	16.704	15.0527	17.1765	18.4862	RD.250527.35.m.M3.W2.ctx14	CLTMR
X.2139	351	0	0	-0.667342	-0.320297	27.8003	24.6226	22.3314	20.5223	19.5921	18.0304	17.5089	17.2916	16.6025	RD.250527.35.m.M3.W2.ctx14	PepNoci
X.2151	104	0	0	-0.385522	-0.215504	22.8687	23.357	23.7359	22.7213	22.1731	20.6815	20.0052	19.028	18.6547	RD.250527.35.m.M3.W2.ctx14	PepNoci
X.2158	206.375	0	0	-0.587004	-0.138051	22.7695	21.4953	21.9793	19.6466	20.3399	15.0729	15.7305	15.2442	17.8231	RD.250527.35.m.M3.W2.ctx14	CLTMR
X.2169	648.375	0	0	-1.13131	-0.0101696	16.8686	20.4895	20.2673	19.3894	19.1446	17.1025	16.0112	15.4596	15.9076	RD.250527.35.m.M3.W2.ctx14	LargeMech
X.2174	297.375	0	0	-1.34811	-0.11436	28.5461	26.0073	24.9846	23.822	23.057	21.1964	20.0755	19.6879	18.3881	RD.250527.35.m.M3.W2.ctx14	PepNoci
X.2180	377	0	0	0.054286	-0.389505	14.7369	17.8705	17.976	17.4555	18.3562	16.6048	16.2983	14.7691	15.6849	RD.250527.35.m.M3.W2.ctx14	PepNoci
X.2183	121.875	0	0	0.217468	0.472516	25.2802	25.754	22.3424	23.0901	23.3423	19.2791	19.3343	16.9286	17.211	RD.250527.35.m.M3.W2.ctx14	PepNoci
X.2185	445.25	0	0	0.143202	1.18564	7.77349	10.5102	10.6746	13.5074	13.4724	13.0934	13.267	12.2194	14.3397	RD.250527.35.m.M3.W2.ctx14	LargeMech
X.2198	242.125	1	0	-4.56579	-1.69384	28.2013	26.3497	25.8644	23.9868	22.9167	21.2499	19.0773	18.3322	17.2028	RD.250527.35.m.M3.W2.ctx14	PepNoci
X.2202	575.25	0	0	-0.152918	0.0174799	14.5575	18.7221	18.4951	18.7433	20.1867	17.1826	17.6034	16.4149	18.1175	RD.250527.35.m.M3.W2.ctx14	LargeMech
X.2204	342.875	0	0	-0.560393	0.217153	10.7556	11.4652	11.1597	11.4993	12.6874	8.57922	9.20744	8.90555	11.6128	RD.250527.35.m.M3.W2.ctx14	CLTMR
X.2209	277.875	0	0	-0.155672	0.335932	27.9277	24.1786	22.071	21.2199	20.2747	18.2642	18.2339	16.7951	17.8445	RD.250527.35.m.M3.W2.ctx14	PepNoci
X.2213	151.125	0	0	-0.40306	1.44337	14.6587	14.1106	14.3008	15.5121	14.5957	12.4593	12.0872	11.301	11.806	RD.250527.35.m.M3.W2.ctx14	PepNoci
X.2218	82.875	0	0	-0.119624	4.14661	28.5449	23.7593	18.0123	20.3342	17.5513	15.5301	15.0822	14.1794	13.6734	RD.250527.35.m.M3.W2.ctx14	NpepNoci
X.2236	250.25	1	0	-2.63544	-0.519364	28.6953	25.8422	23.5531	22.6484	21.8778	21.5764	19.6192	20.0339	18.6768	RD.250527.35.m.M3.W2.ctx14	PepNoci
X.2241	627.25	0	0	-0.81834	-0.0508413	19.1032	19.3037	21.2739	20.4532	20.6555	18.011	17.5188	17.1305	17.6278	RD.250527.35.m.M3.W2.ctx14	PepNoci
X.2249	248.625	0	0	-1.12209	1.20593	28.3885	25.9941	24.8885	24.0373	22.0665	19.2737	17.2966	15.7959	14.9487	RD.250527.35.m.M3.W2.ctx14	PepNoci
X.2253	300.625	0	0	-0.286662	-0.368505	15.7763	13.4974	14.0463	15.0869	17.2734	16.8238	17.2088	18.8226	17.9915	RD.250527.35.m.M3.W2.ctx14	CLTMR
X.2258	157.625	0	0	0.158767	-1.33406	27.2955	25.5987	23.3065	21.7504	21.9745	20.6608	20.4609	19.2858	19.4625	RD.250527.35.m.M3.W2.ctx14	PepNoci
X.2259	799.5	0	0	1.57565	0.427887	18.628	20.1493	19.0127	19.8637	20.2672	18.5849	19.7526	17.7198	17.0906	RD.250527.35.m.M3.W2.ctx14	PepNoci
X.2267	416	0	0	0.968795	0.1743	28.2456	23.4833	23.2613	22.3392	21.1412	19.9515	18.8709	17.5215	15.4936	RD.250527.35.m.M3.W2.ctx14	PepNoci
X.2271	333.125	0	0	-0.0230187	-0.777665	28.4013	26.8242	26.0439	24.4395	23.8685	23.3499	23.2476	22.8908	22.3914	RD.250527.35.m.M3.W2.ctx14	PepNoci
X.2272	277.875	0	0	-0.305461	0.0495972	18.2089	19.6921	17.1959	18.3569	20.3933	18.496	18.5706	17.7112	20.6634	RD.250527.35.m.M3.W2.ctx14	CLTMR
X.2273	125.125	0	0	-0.0116249	-0.193834	26.2926	23.5984	21.7204	19.4575	18.3379	15.8771	15.8599	14.2471	14.281	RD.250527.35.m.M3.W2.ctx14	NpepNoci
X.2274	118.625	0	0	-0.962646	-1.03525	27.3557	27.169	27.992	26.5002	26.3379	25.8653	25.2773	25.1517	25.4181	RD.250527.35.m.M3.W2.ctx14	Thermo
X.2281	776.75	0	0	0.439184	-0.0210779	17.43	17.7231	20.7302	21.5447	22.2773	21.9265	20.8603	19.1949	18.7786	RD.250527.35.m.M3.W2.ctx14	PepNoci
X.2285	596.375	0	0	0.4712	0.83388	5.47399	6.25435	5.7858	6.89236	6.82141	7.46924	7.35815	6.83287	7.59568	RD.250527.35.m.M3.W2.ctx14	LargeMech
X.2287	164.125	0	0	-1.15752	1.81831	17.7951	21.3011	19.3087	20.3798	19.1405	17.1753	15.9851	15.6854	15.6835	RD.250527.35.m.M3.W2.ctx14	CLTMR
X.2288	177.125	0	0	-2.20935	0.295346	10.9352	12.4028	15.5471	15.679	15.4611	14.9547	13.1601	17.4081	21.1664	RD.250527.35.m.M3.W2.ctx14	CLTMR
X.2291	195	0	0	-0.985951	0.0615665	23.3882	25.3975	26.1438	23.5099	21.2241	19.443	17.5991	17.2677	19.2598	RD.250527.35.m.M3.W2.ctx14	NpepNoci
X.2298	177.125	0	0	-0.452765	0.889844	24.6013	24.3718	23.3741	25.1508	25.2565	22.6536	22.3442	21.8073	22.9201	RD.250527.35.m.M3.W2.ctx14	Thermo
X.2304	177.125	1	0	-2.52484	-0.738653	28.336	26.4023	25.3423	24.1107	23.0714	22.6895	20.7784	20.6383	19.4708	RD.250527.35.m.M3.W2.ctx14	PepNoci
X.2309	586.625	0	0	-0.566391	0.615409	26.3565	25.6494	24.7319	25.2237	25.0858	22.7281	22.3102	21.5521	22.7197	RD.250527.35.m.M3.W2.ctx14	Adelta
X.2315	1087.12	1	0	-3.77636	-0.94411	11.2369	14.5429	16.8848	16.3429	17.0831	18.5797	16.1195	18.9393	20.775	RD.250527.35.m.M3.W2.ctx14	PepNoci
X.2321	195	0	0	-1.15545	0.00307966	22.7644	22.115	21.3719	21.8967	23.0332	21.1342	19.0909	19.2897	19.9076	RD.250527.35.m.M3.W2.ctx14	CLTMR
X.2328	144.625	0	0	-0.108317	-0.965047	23.3822	21.9737	20.6607	19.4739	20.8441	18.3785	18.181	17.3925	16.9325	RD.250527.35.m.M3.W2.ctx14	PepNoci
X.2329	762.125	0	0	0.712689	-0.0161967	19.7213	20.6752	19.213	19.9123	20.7212	20.143	19.9877	18.6011	18.4534	RD.250527.35.m.M3.W2.ctx14	PepNoci
X.2342	138.125	1	0	-5.69808	-1.32397	24.1221	23.0953	22.8118	21.641	21.5406	20.8605	18.7815	20.6192	19.8162	RD.250527.35.m.M3.W2.ctx14	PepNoci
X.2350	437.125	0	0	-1.36793	-0.42535	23.2034	22.1289	22.3301	21.5446	22.79	20.1335	18.9683	19.363	20.1341	RD.250527.35.m.M3.W2.ctx14	LargeMech
X.2352	199.875	0	0	-0.409125	-0.374735	16.5665	15.6967	15.5464	15.3915	21.5049	13.235	12.6226	12.0653	12.7376	RD.250527.35.m.M3.W2.ctx14	PepNoci
X.2354	204.75	0	0	-1.79487	-0.410775	26.3616	24.2785	22.1384	20.2658	18.891	17.4484	15.7235	15.0854	14.2018	RD.250527.35.m.M3.W2.ctx14	PepNoci
X.2355	74.75	1	0	-3.3085	0.480235	21.6821	20.8249	20.3824	21.108	20.7024	21.8237	18.5312	20.9082	23.1703	RD.250527.35.m.M3.W2.ctx14	CLTMR
X.2358	178.75	0	0	-0.81834	-0.00753096	28.47	26.1256	24.0917	22.2938	20.6663	19.0313	17.917	17.7159	16.013	RD.250527.35.m.M3.W2.ctx14	PepNoci
X.2363	560.625	1	0	-5.28433	-2.0739	21.3849	21.5853	24.1691	22.7629	23.7888	22.6549	20.5986	22.7831	22.7211	RD.250527.35.m.M3.W2.ctx14	LargeMech
X.2368	84.5	0	0	-1.36726	-0.810761	27.7164	26.7229	25.6188	24.357	24.6417	23.4996	22.9943	23.2773	23.725	RD.250527.35.m.M3.W2.ctx14	NpepNoci
X.2374	42.25	0	0	-0.446073	-1.1182	27.9698	24.1214	22.0198	20.5033	20.9473	21.3395	19.3189	18.0762	18.8797	RD.250527.35.m.M3.W2.ctx14	CLTMR
X.2375	68.25	0	0	-0.373744	-0.369476	28.336	26.14	24.9816	21.0933	20.7998	16.005	16.9691	16.8026	16.4607	RD.250527.35.m.M3.W2.ctx14	NpepNoci
X.2385	130	0	0	0.749643	0.157099	3.16472	2.81469	3.74668	3.49096	2.41475	1.88483	10.5721	13.1971	9.4209	RD.250527.35.m.M3.W2.ctx14	PepNoci
X.2393	196.625	0	0	0.503773	-0.0421703	28.9879	24.3462	21.1056	21.1527	21.7072	20.5501	20.3815	17.9667	19.4521	RD.250527.35.m.M3.W2.ctx14	PepNoci
X.2401	334.75	0	0	-0.976615	-0.243002	24.9241	21.4927	21.012	20.7891	21.0793	20.0071	17.9764	17.6721	17.0681	RD.250527.35.m.M3.W2.ctx14	PepNoci
X.2431	178.75	0	0	-0.362833	0.0661579	27.6612	24.6381	23.5599	23.2267	24.2365	20.1289	20.6194	19.8216	21.0371	RD.250527.35.m.M3.W2.ctx14	PepNoci
X.2444	73.125	0	0	-1.74279	-0.619065	29.5561	22.8007	21.2661	18.9531	17.8812	16.0743	14.3499	14.3226	13.4826	RD.250527.35.m.M3.W2.ctx14	NpepNoci
X.2445	313.625	0	0	-0.658028	0.251963	15.6019	16.319	17.1575	18.408	19.6169	16.7653	14.927	13.7558	16.6347	RD.250527.35.m.M3.W2.ctx14	CLTMR
X.2447	141.375	1	0	-2.5496	-1.48699	22.5913	23.0582	25.0205	23.1953	24.4158	22.9228	20.9221	21.6959	22.6189	RD.250527.35.m.M3.W2.ctx14	Thermo
X.2453	282.75	0	0	0.288489	-0.207678	11.367	13.7057	16.8188	20.4482	24.4514	29.0774	22.444	18.185	15.5896	RD.250527.35.m.M3.W2.ctx14	CLTMR
X.2465	136.5	0	0	-0.667287	0.335289	17.0524	17.7741	21.6817	22.9878	23.7616	20.9156	18.587	17.4109	19.146	RD.250527.35.m.M3.W2.ctx14	CLTMR
X.2469	521.625	1	0	-3.09169	-0.579021	12.9233	13.6135	17.8091	17.9211	19.4436	19.3455	16.3668	18.4615	20.2902	RD.250527.35.m.M3.W2.ctx14	LargeMech
X.2471	237.25	0	0	-0.42874	-0.970563	20.2616	19.3332	19.0422	17.1391	18.5735	15.8252	14.411	12.6616	13.2526	RD.250527.35.m.M3.W2.ctx14	CLTMR
X.2473	238.875	0	0	-0.352153	0.0932391	27.6771	25.4793	24.693	23.6675	23.1881	21.0893	21.2716	20.5758	21.208	RD.250527.35.m.M3.W2.ctx14	PepNoci
X.2478	211.25	0	0	0.175679	-0.942774	28.1991	26.4711	25.0141	22.6861	21.3934	19.7667	18.7907	17.6568	15.6621	RD.250527.35.m.M3.W2.ctx14	PepNoci
X.2479	292.5	0	0	-0.0855677	0.0825655	27.9481	24.3846	23.5	23.1121	23.4015	21.1439	21.3795	20.0124	21.3767	RD.250527.35.m.M3.W2.ctx14	PepNoci
X.2485	277.875	0	0	-1.43898	0.483438	28.1629	24.924	23.294	22.2448	21.0491	17.9488	16.1615	15.5691	15.1738	RD.250527.35.m.M3.W2.ctx14	PepNoci
X.2494	612.625	0	0	0.0614556	0.172727	24.8369	21.5577	20.8833	20.6192	20.5642	17.9369	16.9226	15.0755	14.5876	RD.250527.35.m.M3.W2.ctx14	PepNoci
X.2508	139.75	0	0	-0.806637	0.17679	23.3244	22.3471	23.3784	21.8345	21.1394	16.454	15.3476	14.2008	16.9251	RD.250527.35.m.M3.W2.ctx14	CLTMR
X.2509	193.375	1	1	-4.12596	-3.01884	24.8996	24.7083	22.9535	20.4852	20.0788	18.7101	16.1683	15.7671	15.0618	RD.250527.35.m.M3.W2.ctx14	PepNoci
X.2514	128.375	0	0	-0.344845	0.0133707	22.9856	22.3433	23.8919	22.4367	21.5658	18.983	17.6376	15.496	15.8724	RD.250527.35.m.M3.W2.ctx14	PepNoci
X.2518	217.75	0	0	-1.73507	-0.403137	28.8907	25.8459	24.3277	22.8116	22.7004	20.5602	19.2575	19.581	19.7893	RD.250527.35.m.M3.W2.ctx14	NpepNoci
X.2523	175.5	0	0	-0.925658	-0.0536399	24.1396	19.4959	22.406	20.763	20.9723	16.8688	15.9939	15.5905	17.7847	RD.250527.35.m.M3.W2.ctx14	NpepNoci
X.2527	563.875	0	0	0.557551	0.960822	3.83553	5.43307	5.03041	7.50211	7.83284	6.71618	7.29431	5.9392	6.84859	RD.250527.35.m.M3.W2.ctx14	LargeMech
X.2528	247	0	0	1.00204	1.12735	7.10913	6.93846	6.56188	7.90876	7.66405	5.40925	6.96208	5.28273	5.77607	RD.250527.35.m.M3.W2.ctx14	PepNoci
X.2548	45.5	0	1	-2.05579	-4.17546	24.2413	26.757	28.2453	25.0498	26.3749	24.6745	23.345	23.2105	22.752	RD.250527.35.m.M3.W2.ctx14	CLTMR
X.2554	159.25	0	0	-0.0228136	0.628996	11.5502	9.73063	10.8306	11.8297	12.392	10.5407	11.3696	11.3412	11.6175	RD.250527.35.m.M3.W2.ctx14	NpepNoci
X.2561	191.75	0	0	-0.595675	0.270912	13.5515	15.5562	18.3187	21.0239	23.0441	21.2428	18.9209	18.6958	20.5498	RD.250527.35.m.M3.W2.ctx14	CLTMR
X.2563	385.125	0	0	0.472678	1.41358	12.9344	12.5442	14.355	16.0097	14.5447	12.32	13.7727	11.7498	13.7561	RD.250527.35.m.M3.W2.ctx14	CLTMR
X.2565	378.625	0	0	-0.522582	0.642149	27.0983	26.5286	26.2045	25.1042	23.3141	22.7229	21.0446	19.7829	18.9535	RD.250527.35.m.M3.W2.ctx14	PepNoci
X.2571	303.875	0	0	-0.661618	-0.052553	27.2099	25.9705	26.0631	23.7026	23.1067	18.4914	17.6421	16.2054	17.4303	RD.250527.35.m.M3.W2.ctx14	PepNoci
X.2577	108.875	0	0	-0.910451	-0.365126	24.8497	24.9116	23.5043	22.5555	23.1234	21.0045	20.5213	20.2639	21.0463	RD.250527.35.m.M3.W2.ctx14	NpepNoci
X.2578	299	0	0	0.757061	-0.620054	24.0676	21.6045	21.4844	19.4999	21.2229	18.4638	20.2054	16.1784	19.1455	RD.250527.35.m.M3.W2.ctx14	PepNoci
X.2584	203.125	0	0	-0.828113	0.427351	25.811	25.1909	23.6456	23.0292	22.012	19.665	18.2062	16.8997	18.2711	RD.250527.35.m.M3.W2.ctx14	PepNoci
X.2595	268.125	0	0	-1.73669	0.358641	22.7463	21.2332	21.8694	23.0231	23.622	22.4685	19.8316	21.0103	21.0691	RD.250527.35.m.M3.W2.ctx14	NpepNoci
X.2596	104	1	1	-7.48218	-6.2268	28.798	27.22	27.0485	25.9358	26.4267	26.1026	25.0225	25.522	25.4716	RD.250527.35.m.M3.W2.ctx14	NpepNoci
X.2599	108.875	0	0	-1.14016	0.0144031	14.3576	14.1172	17.3004	18.0954	19.1649	18.1681	15.6096	15.7711	16.8089	RD.250527.35.m.M3.W2.ctx14	CLTMR
X.2600	845	0	0	-0.0596025	-0.399791	7.80229	7.74911	9.98386	10.0086	11.8325	10.8872	10.2292	8.54059	10.8244	RD.250527.35.m.M3.W2.ctx14	LargeMech
X.2604	250.25	1	0	-6.29855	-1.19882	17.8606	17.2777	20.5458	19.644	20.3317	20.5207	17.6564	22.1449	22.0952	RD.250527.35.m.M3.W2.ctx14	CLTMR
X.2605	268.125	0	0	0.330116	-0.473071	22.6736	22.4341	21.8153	21.0419	20.9985	19.4946	19.377	18.779	17.7979	RD.250527.35.m.M3.W2.ctx14	PepNoci
X.2606	182	0	0	-1.35039	-0.259843	28.0263	25.2808	24.1247	22.895	22.2051	20.8207	19.7001	19.0917	18.969	RD.250527.35.m.M3.W2.ctx14	PepNoci
X.2611	684.125	0	0	-2.04789	-0.402065	13.1894	13.2665	17.0375	16.2858	18.224	16.9008	13.6958	15.7431	20.0205	RD.250527.35.m.M3.W2.ctx14	LargeMech
X.2613	250.25	0	0	2.72138	1.05065	7.17859	9.44702	8.57945	9.74119	8.55403	8.99778	9.95649	6.47119	6.69231	RD.250527.35.m.M3.W2.ctx14	PepNoci
X.2640	183.625	0	0	-1.01222	-0.237891	28.5479	25.603	24.2499	24.0246	24.5271	23.5707	22.2896	21.85	22.7903	RD.250527.35.m.M3.W2.ctx14	PepNoci
X.2642	97.5	0	0	-1.82958	0.327518	12.7189	12.9694	15.8256	17.1249	18.3057	16.5713	14.5304	16.0757	17.2233	RD.250527.35.m.M3.W2.ctx14	CLTMR
X.2658	160.875	0	0	0.569968	0.658322	22.4989	19.7387	19.2491	19.6318	19.0609	18.7358	17.9898	17.0782	16.2815	RD.250527.35.m.M3.W2.ctx14	PepNoci
X.2660	235.625	0	0	0.054835	0.324276	28.0617	25.4693	23.4544	23.3574	22.0567	22.1667	20.6174	17.8107	20.2057	RD.250527.35.m.M3.W2.ctx14	PepNoci
X.2667	175.5	0	0	-0.826716	0.0850304	20.8001	25.8116	23.8499	21.6087	21.3833	14.2071	14.69	16.5933	16.0207	RD.250527.35.m.M3.W2.ctx14	CLTMR
X.2668	128.375	0	0	-0.790137	-0.375662	15.8451	14.27	16.1825	16.1607	18.3254	16.0012	14.1301	13.6841	14.9549	RD.250527.35.m.M3.W2.ctx14	CLTMR
X.2672	355.875	0	0	-1.11567	-0.11208	27.7169	25.4061	24.9356	23.3296	22.5791	19.9423	18.4352	17.4391	17.3672	RD.250527.35.m.M3.W2.ctx14	PepNoci
X.2674	318.5	0	0	-1.29822	-0.287158	26.6439	24.7955	24.0687	21.9541	20.2888	18.935	17.1727	16.4462	15.6324	RD.250527.35.m.M3.W2.ctx14	PepNoci
X.2676	377	0	0	-1.17716	-0.133009	27.9378	25.9994	24.7393	23.4762	22.7106	20.901	19.9058	19.2982	18.6622	RD.250527.35.m.M3.W2.ctx14	PepNoci
X.2683	269.75	0	0	-1.81006	-0.309989	26.1607	23.6964	21.9481	20.2813	18.9955	17.255	15.4989	15.3341	13.2915	RD.250527.35.m.M3.W2.ctx14	PepNoci
X.2685	131.625	0	0	-1.12927	-0.538417	27.0242	25.9214	25.3347	24.3394	23.8938	22.4298	21.4291	20.7078	19.9908	RD.250527.35.m.M3.W2.ctx14	NpepNoci
X.2699	247	0	0	-0.581074	0.207636	25.6527	26.1162	25.0972	23.3861	22.3535	17.7132	17.0218	15.6299	15.9388	RD.250527.35.m.M3.W2.ctx14	PepNoci
X.2700	105.625	0	0	-0.0668832	-0.150088	25.7322	21.5444	22.5036	19.8508	19.0758	15.7327	16.2236	13.8101	15.7723	RD.250527.35.m.M3.W2.ctx14	NpepNoci
X.2701	794.625	0	0	-0.706495	1.02821	21.1798	18.8364	19.5383	21.1599	20.5312	18.5191	18.0526	17.5093	19.9475	RD.250527.35.m.M3.W2.ctx14	PepNoci
X.2708	121.875	0	0	-0.484182	-0.608341	16.0344	17.3786	21.727	21.2999	23.2044	21.8479	19.5867	18.526	19.0606	RD.250527.35.m.M3.W2.ctx14	CLTMR
X.2715	273	0	0	-0.467359	0.0755754	28.0269	22.4342	21.6856	20.9192	20.7921	18.1642	17.7995	17.0525	16.821	RD.250527.35.m.M3.W2.ctx14	PepNoci
X.2725	224.25	0	0	-0.454806	-0.296027	21.2368	21.1744	22.3663	21.615	22.5129	21.2125	19.7759	17.9512	20.8234	RD.250527.35.m.M3.W2.ctx14	CLTMR
X.2731	411.125	0	0	-0.82817	0.0881314	27.9429	24.4947	22.8275	21.8665	21.4468	19.5717	19.6692	20.0934	20.6362	RD.250527.35.m.M3.W2.ctx14	PepNoci
X.2734	250.25	0	0	-0.838644	-0.623722	29.0648	26.653	24.8854	22.9322	22.0303	20.1786	18.1025	16.2945	16.0251	RD.250527.35.m.M3.W2.ctx14	PepNoci
X.2743	165.75	0	0	-0.119169	-0.918687	29.1004	26.9211	23.3446	22.2807	24.3834	21.648	21.0987	20.3672	19.4809	RD.250527.35.m.M3.W2.ctx14	NpepNoci
X.2753	173.875	0	0	-0.269672	0.197719	28.0342	25.6442	24.5541	23.5992	22.732	21.2431	21.8628	20.8858	23.4262	RD.250527.35.m.M3.W2.ctx14	PepNoci
X.2762	286	1	0	-3.27831	-1.46898	27.0865	25.8798	25.7338	24.7589	25.4006	24.2673	23.1662	24.3634	23.9202	RD.250527.35.m.M3.W2.ctx14	PepNoci
X.2763	47.125	1	1	-2.88271	-2.95927	21.225	25.5183	26.4573	24.5873	25.9079	25.7735	23.6332	24.0977	24.7006	RD.250527.35.m.M3.W2.ctx14	Thermo
X.2765	669.5	0	0	0.128824	-0.435325	11.4381	11.3123	12.0801	12.2338	14.6983	13.0274	12.8182	10.9342	12.8285	RD.250527.35.m.M3.W2.ctx14	PepNoci
X.2773	147.875	0	0	-1.26371	-0.370583	18.9247	15.9593	20.8153	20.7447	23.8541	20.1518	16.2488	16.8484	18.144	RD.250527.35.m.M3.W2.ctx14	CLTMR
X.2778	175.5	0	0	-1.1458	0.0819863	29.0421	24.8285	24.1632	22.9214	22.4469	20.0647	19.4688	20.1514	21.905	RD.250527.35.m.M3.W2.ctx14	PepNoci
X.2780	152.75	0	0	-0.843316	-0.263405	15.152	12.6195	17.3334	17.3718	19.2653	17.6974	14.2641	13.1611	15.8969	RD.250527.35.m.M3.W2.ctx14	CLTMR
X.2788	219.375	0	0	-0.53469	-0.0275175	7.47282	8.9148	9.68938	10.337	11.5934	10.7224	9.47862	8.52912	11.1584	RD.250527.35.m.M3.W2.ctx14	CLTMR
X.2793	160.875	0	0	-0.388807	0.00450001	17.4206	15.1429	17.7292	18.9643	21.9882	17.0948	14.8813	12.4294	15.5643	RD.250527.35.m.M3.W2.ctx14	CLTMR
X.2807	466.375	0	0	-0.867397	0.0748802	22.4317	21.8744	23.1674	23.002	23.1237	21.8578	21.0619	20.6014	20.9409	RD.250527.35.m.M3.W2.ctx14	PepNoci
X.2809	47.125	0	0	0.329958	0.100136	16.2572	19.9367	22.8242	24.4547	25.7405	25.2095	25.0502	25.0898	23.4456	RD.250527.35.m.M3.W2.ctx14	CLTMR
X.2820	42.25	0	1	0.939865	-2.67013	29.0123	25.7396	24.0484	22.3473	23.8924	22.4565	22.7811	22.034	21.0851	RD.250527.35.m.M3.W2.ctx14	SmallUL
X.2827	295.75	0	0	-0.58469	-1.22728	28.9796	25.7697	23.4268	20.4714	19.4774	17.2284	15.7549	14.1231	13.2344	RD.250527.35.m.M3.W2.ctx14	PepNoci
X.2828	136.5	0	0	-1.70006	-0.578829	28.7654	27.1208	25.718	24.774	24.9434	24.052	23.6509	24.655	24.6875	RD.250527.35.m.M3.W2.ctx14	Thermo
X.2836	110.5	0	0	-0.784667	-0.146434	29.0382	28.2121	25.2965	24.149	24.2925	21.7038	20.4303	19.2213	20.6706	RD.250527.35.m.M3.W2.ctx14	PepNoci
X.2840	459.875	0	0	-0.882922	0.0257672	12.7927	13.4646	16.6505	17.026	18.2046	16.3153	14.3474	13.5793	16.8695	RD.250527.35.m.M3.W2.ctx14	LargeMech
X.2841	235.625	1	0	-2.7866	-1.43094	28.0877	25.3669	23.7575	21.3351	20.2459	18.0267	15.7541	14.9032	13.5783	RD.250527.35.m.M3.W2.ctx14	PepNoci
X.2842	69.875	0	0	-1.03296	0.0658827	21.5641	20.9031	19.9471	19.7873	19.4291	18.9461	16.6905	16.0459	16.0848	RD.250527.35.m.M3.W2.ctx14	PepNoci
X.2853	214.5	0	0	-0.705825	0.14396	24.0975	23.4337	20.6207	20.9766	20.9911	20.3206	17.707	16.493	17.8823	RD.250527.35.m.M3.W2.ctx14	PepNoci
X.2861	108.875	0	0	-1.61097	-0.136534	16.2485	12.2878	16.0127	16.2329	18.182	15.8737	15.5451	17.718	19.7882	RD.250527.35.m.M3.W2.ctx14	CLTMR
X.2865	182	0	0	-1.36017	-1.009	26.1337	20.6273	20.2067	18.2719	18.0908	17.1252	13.8273	12.6356	12.5319	RD.250527.35.m.M3.W2.ctx14	PepNoci
X.2872	650	0	0	-2.28764	-1.5565	25.705	25.5106	25.2045	23.4481	23.1254	22.3492	20.188	19.6484	19.5599	RD.250527.35.m.M3.W2.ctx14	PepNoci
X.2877	66.625	0	0	-0.614772	-0.194201	17.1788	27.262	24.4998	19.8244	16.7082	13.9175	12.1585	10.7802	10.9728	RD.250527.35.m.M3.W2.ctx14	PepNoci
X.2885	76.375	1	0	-4.50353	-0.73074	27.2833	27.5863	27.0578	25.863	24.9275	24.1491	22.5313	22.4837	21.6665	RD.250527.35.m.M3.W2.ctx14	NpepNoci
X.2886	92.625	0	0	-0.159734	-1.21142	25.9348	26.77	27.418	26.7477	26.848	26.998	27.0449	26.9692	27.2992	RD.250527.35.m.M3.W2.ctx14	Thermo
X.2890	198.25	0	0	-0.238133	0.747658	29.0658	26.4363	23.8269	23.8546	23.3254	21.0833	20.8443	20.47	19.3915	RD.250527.35.m.M3.W2.ctx14	PepNoci
X.2891	534.625	0	0	-0.817812	0.125818	12.5197	14.9883	17.0251	17.0601	17.6716	15.3496	14.4912	13.9542	15.5555	RD.250527.35.m.M3.W2.ctx14	LargeMech
X.2892	185.25	0	0	-1.29308	1.05937	27.0807	25.1805	25.2611	24.258	22.3838	20.0281	18.1674	16.8594	16.2478	RD.250527.35.m.M3.W2.ctx14	PepNoci
X.2893	282.75	0	0	-1.2957	-0.567475	28.6407	26.3779	24.7585	22.5166	20.9867	19.5408	17.6266	16.5191	15.7745	RD.250527.35.m.M3.W2.ctx14	PepNoci
X.2902	469.625	0	0	-1.95015	-0.837207	19.441	21.1736	22.0701	21.2028	21.2816	19.8309	18.6775	18.6432	17.9569	RD.250527.35.m.M3.W2.ctx14	LargeMech
X.2904	533	0	0	-0.343832	0.0253346	23.959	21.6005	23.0117	22.3959	22.1466	20.5911	19.5747	18.0936	18.8055	RD.250527.35.m.M3.W2.ctx14	PepNoci
X.2906	238.875	0	0	-1.18221	0.0570899	18.9052	13.6263	18.8912	18.431	19.3654	14.5507	12.42	12.4011	13.3078	RD.250527.35.m.M3.W2.ctx14	NpepNoci
X.2920	81.25	0	0	3.81529	1.66303	23.3148	22.7362	23.1421	22.6921	21.0351	20.514	20.8264	19.1539	17.9131	RD.250527.35.m.M3.W2.ctx14	PepNoci
X.2921	177.125	0	0	-0.835981	0.29701	28.7364	23.9541	22.9437	22.0459	21.2561	18.7238	17.9212	17.169	18.1053	RD.250527.35.m.M3.W2.ctx14	PepNoci
X.2924	357.5	0	0	0.287915	1.01449	27.2049	24.0343	22.8747	22.5647	21.2076	19.3861	18.0416	16.0591	15.2669	RD.250527.35.m.M3.W2.ctx14	PepNoci
X.2926	185.25	0	0	-1.19167	-0.95637	26.8158	22.9301	23.2394	21.2997	21.291	19.4495	17.783	16.7589	17.086	RD.250527.35.m.M3.W2.ctx14	PepNoci
X.2927	344.5	0	0	-1.27633	-0.0389974	28.3187	26.0204	24.7814	23.5275	22.5793	21.0189	19.7154	18.817	18.4905	RD.250527.35.m.M3.W2.ctx14	PepNoci
X.2930	217.75	0	0	-0.619339	-0.463903	10.4196	8.22384	12.8625	12.9897	15.686	23.9286	10.7538	11.3486	11.9072	RD.250527.35.m.M3.W2.ctx14	NpepNoci
X.2934	203.125	0	0	-0.989404	0.630624	16.6674	14.4238	19.5918	21.1385	21.1606	17.1188	14.7015	14.1179	16.1255	RD.250527.35.m.M3.W2.ctx14	CLTMR
X.2938	222.625	0	0	-0.884167	-0.00594538	26.7726	23.4214	22.592	21.0514	20.6591	17.2724	14.815	12.9449	15.4243	RD.250527.35.m.M3.W2.ctx14	CLTMR
X.2940	282.75	1	0	-2.78637	-1.51027	14.0385	13.9379	18.5754	15.5659	17.4411	16.0944	14.0675	18.5823	18.0354	RD.250527.35.m.M3.W2.ctx14	CLTMR
X.2943	183.625	0	1	1.66167	-2.5303	28.8108	24.8119	23.8573	21.2051	20.4388	19.4539	18.7371	16.6603	15.66	RD.250527.35.m.M3.W2.ctx14	PepNoci
X.2948	185.25	1	0	-3.23651	-0.83531	26.4787	25.6041	23.3629	21.4054	19.9525	18.8318	16.1929	15.5069	14.5819	RD.250527.35.m.M3.W2.ctx14	PepNoci
X.2950	206.375	0	0	0.731575	-0.134637	24.614	21.4211	21.378	20.4483	19.814	18.446	17.1439	14.3386	14.0565	RD.250527.35.m.M3.W2.ctx14	PepNoci
X.2953	108.875	0	0	-0.144979	-0.488708	25.4317	22.8435	23.204	22.3073	22.8078	20.4782	19.1102	17.8097	16.6659	RD.250527.35.m.M3.W2.ctx14	CLTMR
X.2955	235.625	0	0	-1.13317	0.185564	20.456	16.7708	19.4579	20.6168	21.8109	19.3517	16.95	18.0379	17.2076	RD.250527.35.m.M3.W2.ctx14	NpepNoci
X.2957	134.875	0	0	0.240903	0.0176607	24.2277	22.7117	20.1299	19.7987	19.8606	18.7627	18.7248	17.0284	18.4474	RD.250527.35.m.M3.W2.ctx14	PepNoci
X.2958	492.375	0	0	-1.32549	-0.700387	21.4526	20.6835	22.6072	21.4052	22.6054	21.6697	18.9133	18.4842	20.5657	RD.250527.35.m.M3.W2.ctx14	LargeMech
X.2962	162.5	1	0	-2.77682	-0.737785	28.2862	27.0347	26.8648	25.9936	25.6809	24.9522	24.0714	24.3651	24.0422	RD.250527.35.m.M3.W2.ctx14	Thermo
X.2964	302.25	0	0	-0.74559	-0.0637977	27.0918	24.8339	23.2846	22.1503	21.0536	20.2374	18.7535	17.5274	17.3343	RD.250527.35.m.M3.W2.ctx14	PepNoci
X.2968	208	0	0	-1.89105	-0.550827	28.1899	24.5956	24.7129	22.8869	22.5763	21.064	19.2287	19.4272	20.1747	RD.250527.35.m.M3.W2.ctx14	PepNoci
X.2969	117	0	0	-1.30462	-0.26976	25.5573	24.4951	24.6678	24.0892	23.7994	23.104	21.1452	20.5581	20.3346	RD.250527.35.m.M3.W2.ctx14	PepNoci
X.2981	248.625	0	0	-0.860745	0.0565457	27.9496	26.4288	24.5869	23.146	21.9001	20.0208	17.9781	16.2364	16.2516	RD.250527.35.m.M3.W2.ctx14	PepNoci
X.2992	95.875	1	0	-2.46363	-0.373396	29.0274	24.3654	23.1039	22.0265	21.9663	20.097	18.7601	19.7353	19.1571	RD.250527.35.m.M3.W2.ctx14	NpepNoci
X.2994	227.5	0	0	-1.79751	-0.154868	16.1348	14.2549	20.9053	21.3347	23.1133	21.8107	17.6282	18.8442	22.0428	RD.250527.35.m.M3.W2.ctx14	CLTMR
X.2997	274.625	1	0	-2.54419	-0.275749	18.7136	17.2413	21.2564	19.9269	20.4253	18.3289	16.5529	20.6362	20.8936	RD.250527.35.m.M3.W2.ctx14	CLTMR
X.2998	235.625	0	0	-0.661968	-0.457582	27.4041	21.4337	20.4237	16.9938	16.0361	14.4796	14.3272	14.9997	15.2762	RD.250527.35.m.M3.W2.ctx14	PepNoci
X.3001	108.875	0	0	-1.79331	-1.15185	28.3911	26.0809	24.6872	21.3548	20.2756	19.5368	16.9362	17.2354	16.6682	RD.250527.35.m.M3.W2.ctx14	NpepNoci
X.3010	104	0	0	-1.11946	-1.16256	20.9067	18.1086	19.718	17.7908	17.6006	17.1599	14.9509	13.9035	14.4031	RD.250527.35.m.M3.W2.ctx14	NpepNoci
X.3012	238.875	1	0	-3.31702	-1.47884	26.6693	21.2558	24.0914	22.022	21.6421	22.538	18.7471	20.4336	19.8252	RD.250527.35.m.M3.W2.ctx14	PepNoci
X.3013	79.625	0	0	-2.13302	0.292402	29.3713	22.7344	23.006	22.1967	20.3284	20.6808	16.6818	16.7305	17.2152	RD.250527.35.m.M3.W2.ctx14	PepNoci
X.3014	273	0	0	-1.29849	-0.315297	27.5096	24.4451	22.3155	20.3749	18.902	17.5942	15.7654	14.748	14.3246	RD.250527.35.m.M3.W2.ctx14	PepNoci
X.3015	175.5	1	0	-4.2676	0.161604	23.0187	18.8123	24.1286	23.484	22.7743	20.8399	15.386	16.9133	16.3665	RD.250527.35.m.M3.W2.ctx14	PepNoci
X.3016	147.875	1	0	-2.87279	-0.468577	29.1333	26.4197	25.0931	24.0725	23.8248	22.9288	20.0083	20.2227	20.6806	RD.250527.35.m.M3.W2.ctx14	PepNoci
X.3024	261.625	0	0	-0.26945	0.779267	24.9397	21.2298	20.7336	21.0591	20.2787	15.9929	15.6978	14.5534	13.8984	RD.250527.35.m.M3.W2.ctx14	PepNoci
X.3026	206.375	0	0	0.393773	0.634606	21.825	19.2982	19.7901	22.0668	21.8531	21.4716	20.3671	19.0696	17.9556	RD.250527.35.m.M3.W2.ctx14	PepNoci
X.3028	385.125	0	0	-1.70459	-1.34806	28.5821	26.8869	26.4061	24.7061	24.3156	22.9214	21.8396	21.5567	20.8592	RD.250527.35.m.M3.W2.ctx14	PepNoci
X.3040	289.25	0	0	-1.25993	-0.378862	28.3063	21.6124	24.4291	22.4846	22.6464	20.0482	15.3476	13.643	15.3352	RD.250527.35.m.M3.W2.ctx14	CLTMR
X.3041	105.625	0	0	-1.1134	-0.84048	29.051	24.5476	24.1452	22.2493	22.1805	20.533	19.3736	18.7049	19.1769	RD.250527.35.m.M3.W2.ctx14	NpepNoci
X.3042	193.375	0	0	-1.39402	-0.766427	24.1672	22.5558	23.8096	23.126	24.4775	22.4234	20.8389	21.3503	20.7671	RD.250527.35.m.M3.W2.ctx14	PepNoci
X.3044	110.5	0	0	-0.201026	-0.260207	28.3363	26.091	24.6042	23.4541	22.6794	22.4843	22.2676	21.7817	22.0853	RD.250527.35.m.M3.W2.ctx14	NpepNoci
X.3047	677.625	0	0	-1.29268	-0.0709299	21.3706	20.6014	22.8106	22.6056	23.2801	21.4411	19.1084	18.792	20.5626	RD.250527.35.m.M3.W2.ctx14	LargeMech
X.3049	193.375	0	0	-0.898572	-0.0154261	22.9983	16.0294	20.9638	20.8444	23.5198	15.9162	12.5231	11.5192	13.9854	RD.250527.35.m.M3.W2.ctx14	CLTMR
X.3052	307.125	0	0	-2.11207	-0.394276	24.9439	19.5578	22.5056	22.0063	23.0059	21.1869	18.2879	18.9696	19.8271	RD.250527.35.m.M3.W2.ctx14	PepNoci
X.3053	253.5	0	0	-1.69053	-1.27855	26.8042	23.4744	22.1994	20.1173	19.5961	17.7808	15.7478	14.6279	14.1889	RD.250527.35.m.M3.W2.ctx14	PepNoci
X.3054	125.125	0	0	-0.162706	-0.331717	27.5076	26.2793	26.1985	25.4777	25.7448	24.0752	21.6834	19.7716	19.0284	RD.250527.35.m.M3.W2.ctx14	PepNoci
X.3060	290.875	1	0	-2.81891	0.899265	26.7173	24.2202	23.6221	22.5387	21.0155	19.4835	17.229	16.2281	15.2873	RD.250527.35.m.M3.W2.ctx14	PepNoci
X.3062	157.625	0	0	0.381073	-0.406195	28.128	23.6374	22.7479	21.0369	20.2775	20.1173	20.2849	18.6196	19.82	RD.250527.35.m.M3.W2.ctx14	PepNoci
X.3063	234	0	0	-1.03909	-0.800375	28.7739	25.6943	24.1359	21.3588	19.7287	17.3593	15.3154	13.6161	12.3782	RD.250527.35.m.M3.W2.ctx14	PepNoci
X.3064	99.125	0	0	-0.94681	-0.50783	27.8054	24.7048	23.1695	21.0496	19.9213	18.7379	17.3562	16.5297	16.5329	RD.250527.35.m.M3.W2.ctx14	NpepNoci
X.3072	261.625	0	0	0.208857	-0.614908	27.7408	23.6837	22.4376	20.8989	20.3346	18.6937	17.4044	15.2574	15.0244	RD.250527.35.m.M3.W2.ctx14	PepNoci
X.3073	203.125	0	0	-1.38328	-0.634451	27.7194	25.3584	24.0766	23.172	23.2649	22.1729	20.8042	20.2738	20.6514	RD.250527.35.m.M3.W2.ctx14	PepNoci
X.3075	281.125	0	0	-0.773276	0.0159291	27.5671	25.381	24.631	23.5913	22.9394	20.737	19.5799	18.6971	17.5541	RD.250527.35.m.M3.W2.ctx14	PepNoci
X.3076	204.75	0	0	-1.94056	0.170992	14.1279	12.2099	20.2995	21.6077	22.9168	20.5814	15.409	17.2211	18.6058	RD.250527.35.m.M3.W2.ctx14	NpepNoci
X.3077	229.125	0	0	-2.13919	-0.348822	18.1328	14.9668	20.683	20.0071	21.6183	18.9666	15.2756	16.6263	18.7317	RD.250527.35.m.M3.W2.ctx14	CLTMR
X.3082	554.125	0	0	-0.269948	-0.13272	16.6201	15.3772	17.7795	18.8903	22.3744	17.9719	15.5426	13.2826	14.7304	RD.250527.35.m.M3.W2.ctx14	PepNoci
X.3086	154.375	0	0	-1.39339	-0.688078	27.6664	26.0891	24.429	22.2206	21.3096	19.0173	17.2754	16.2409	15.608	RD.250527.35.m.M3.W2.ctx14	PepNoci
X.3090	134.875	0	0	-2.09107	-1.29438	28.2986	26.5455	26.4845	24.7572	24.6319	24.1303	22.8372	23.274	23.4153	RD.250527.35.m.M3.W2.ctx14	NpepNoci
X.3091	251.875	0	0	-1.4862	-0.293551	27.3277	24.1798	23.7736	21.669	20.1444	18.4677	16.6126	15.8063	15.1559	RD.250527.35.m.M3.W2.ctx14	PepNoci
X.3093	284.375	0	0	0.50108	0.0270231	23.6936	23.0421	21.6594	21.4334	21.1366	20.1815	18.605	14.4838	15.9601	RD.250527.35.m.M3.W2.ctx14	PepNoci
X.3094	224.25	0	0	-1.31017	-0.0800211	26.0791	23.4642	22.09	20.4197	19.0485	17.3231	15.8166	14.8117	14.0549	RD.250527.35.m.M3.W2.ctx14	PepNoci
X.3099	102.375	0	0	-0.862802	-0.31548	25.9248	23.545	23.0756	22.6001	22.7966	21.4442	18.8817	18.7896	16.9584	RD.250527.35.m.M3.W2.ctx14	PepNoci
X.3101	203.125	0	0	-1.67504	-0.373592	23.4458	19.8477	24.5169	23.1717	23.918	20.609	15.9798	15.5805	15.9481	RD.250527.35.m.M3.W2.ctx14	PepNoci
X.3106	414.375	0	0	-0.827232	-0.337866	10.7477	9.72234	13.437	13.5138	14.7843	13.9877	11.9483	11.4565	12.7092	RD.250527.35.m.M3.W2.ctx14	LargeMech
X.3109	222.625	1	0	-2.92604	0.0516452	24.4048	23.3788	25.3236	25.4147	25.8457	24.4862	22.3993	23.5892	23.614	RD.250527.35.m.M3.W2.ctx14	CLTMR
X.3112	338	1	0	-4.0855	-0.944104	10.2329	13.1526	19.6102	18.1945	19.1834	16.7431	13.2116	15.4148	15.3315	RD.250527.35.m.M3.W2.ctx14	CLTMR
X.3114	281.125	1	0	-3.77097	0.344373	28.607	25.3264	25.2799	24.3573	23.4763	21.9551	20.2408	20.1014	19.3481	RD.250527.35.m.M3.W2.ctx14	PepNoci
X.3115	149.5	0	0	-0.274953	-1.92628	22.8594	22.3931	21.6526	19.0756	21.7724	21.1771	19.9113	18.2991	20.1456	RD.250527.35.m.M3.W2.ctx14	PepNoci
X.3118	300.625	0	0	-0.109404	1.15822	29.1201	27.2329	19.9879	24.4	24.0125	23.0074	21.754	21.6436	21.1065	RD.250527.35.m.M3.W2.ctx14	PepNoci
X.3121	204.75	1	0	-2.53888	-0.431153	26.8599	21.9192	24.8381	23.2434	22.8381	21.2607	16.7614	16.7279	17.3372	RD.250527.35.m.M3.W2.ctx14	PepNoci
X.3126	206.375	0	0	-2.03685	0.457784	23.7863	18.1854	24.3702	24.4563	23.6105	21.4198	16.833	16.9355	18.3403	RD.250527.35.m.M3.W2.ctx14	CLTMR
X.3129	131.625	0	0	-2.2763	0.0840704	28.8817	23.5841	24.6697	23.589	22.4124	22.2345	19.9895	21.172	22.2359	RD.250527.35.m.M3.W2.ctx14	PepNoci
X.3131	359.125	0	0	-0.565844	0.265218	27.5517	24.9376	23.9323	23.1766	22.3422	20.6656	19.0644	17.6513	17.0993	RD.250527.35.m.M3.W2.ctx14	PepNoci
X.3135	160.875	0	0	-1.19096	-1.31303	27.9481	26.4239	25.5679	23.6448	23.5475	23.2018	22.2407	22.1902	22.5204	RD.250527.35.m.M3.W2.ctx14	Thermo
X.3140	169	0	0	-1.34643	0.202808	25.1681	25.5919	24.6908	23.4331	22.0302	21.0233	19.8724	19.7794	18.8435	RD.250527.35.m.M3.W2.ctx14	SmallUL
X.3150	173.875	0	0	-0.0408975	0.0224863	26.3747	24.4844	22.8637	22.1103	20.604	21.7607	19.6516	17.9192	18.5238	RD.250527.35.m.M3.W2.ctx14	PepNoci
X.3152	95.875	1	0	-4.14251	0.868729	26.9801	24.7802	23.5488	23.0791	21.9492	20.8689	18.5301	19.5212	19.7057	RD.250527.35.m.M3.W2.ctx14	PepNoci
X.3153	258.375	1	0	-2.78675	-0.437553	24.9265	20.0003	26.9718	24.5373	23.7507	20.8561	16.7093	16.8456	17.1267	RD.250527.35.m.M3.W2.ctx14	NpepNoci
X.3166	201.5	0	0	-1.59912	0.331799	28.2313	24.1633	23.5391	23.1814	22.8087	21.4501	20.4181	20.5168	21.3187	RD.250527.35.m.M3.W2.ctx14	Thermo
X.3173	292.5	0	0	-1.65162	-0.564449	28.1768	23.7572	22.3559	20.6398	19.9549	17.8913	15.2505	14.0134	13.5218	RD.250527.35.m.M3.W2.ctx14	PepNoci
X.3175	225.875	1	0	-4.55794	0.0826906	26.395	22.2784	24.7403	23.8623	22.9999	22.1754	20.4031	20.3932	20.0588	RD.250527.35.m.M3.W2.ctx14	CLTMR
X.3176	221	1	0	-2.65103	0.247526	28.5802	23.3206	23.7815	22.6945	21.6466	19.967	17.7772	19.3314	19.7046	RD.250527.35.m.M3.W2.ctx14	PepNoci
X.3177	191.75	0	0	-0.493329	0.348898	28.8205	25.8183	25.3307	24.6751	23.9481	22.5241	22.6263	22.5606	22.4307	RD.250527.35.m.M3.W2.ctx14	PepNoci
X.3178	92.625	1	0	-2.67367	2.14293	28.4903	25.8371	23.0357	22.2256	20.4134	18.8584	17.2537	16.6555	15.6453	RD.250527.35.m.M3.W2.ctx14	PepNoci
X.3179	245.375	0	0	-2.06551	-0.7408	29.284	27.7756	26.3377	24.5652	23.6021	21.7593	19.9579	19.0412	18.2425	RD.250527.35.m.M3.W2.ctx14	PepNoci
X.3183	143	1	1	-4.69535	-4.30648	28.3148	25.5479	23.8428	21.3013	20.3629	18.3147	16.0284	15.02	13.3495	RD.250527.35.m.M3.W2.ctx14	PepNoci
X.3184	234	0	0	-2.16873	-0.360005	27.4268	25.0641	24.1592	22.9912	22.4832	21.7443	19.9491	20.0526	20.7038	RD.250527.35.m.M3.W2.ctx14	NpepNoci
X.3185	183.625	1	0	-3.84615	0.179796	18.9751	19.2152	22.9974	21.9038	21.1458	18.8856	15.7315	17.6545	17.6729	RD.250527.35.m.M3.W2.ctx14	PepNoci
X.3189	216.125	0	0	-0.430137	-0.711317	24.7077	21.2966	20.4817	19.1707	21.0688	18.2512	15.4148	13.7322	13.1251	RD.250527.35.m.M3.W2.ctx14	PepNoci
X.3190	175.5	0	0	-2.21816	-0.273587	27.9945	26.0075	25.2808	25.1524	25.3265	24.9003	23.5464	23.7649	23.9268	RD.250527.35.m.M3.W2.ctx14	Thermo
X.3191	253.5	0	0	-0.0545526	-0.41599	27.9631	24.9904	23.0627	21.1633	20.836	18.2832	18.1864	16.6957	16.7752	RD.250527.35.m.M3.W2.ctx14	PepNoci
X.3193	146.25	0	0	-0.898413	0.0447908	27.9333	22.6258	20.777	19.2156	17.7576	17.2208	16.7494	17.6452	18.0985	RD.250527.35.m.M3.W2.ctx14	PepNoci
X.3194	73.125	0	0	-1.87348	0.700108	17.5525	19.2734	20.2942	21.4046	21.8179	21.5638	20.9509	22.071	24.0482	RD.250527.35.m.M3.W2.ctx14	Thermo
X.3195	130	0	0	-2.19973	0.0767632	25.3461	19.2649	24.5328	24.2267	24.1996	21.8338	17.6737	18.1161	17.9606	RD.250527.35.m.M3.W2.ctx14	CLTMR
X.3197	125.125	0	0	0.162649	-0.638338	27.2615	25.681	25.6508	23.9998	23.4387	22.5968	22.8091	22.4931	21.6749	RD.250527.35.m.M3.W2.ctx14	NpepNoci
X.3199	159.25	0	0	-1.44267	-0.788359	28.426	27.8457	28.2661	26.7224	26.7548	25.5164	24.3692	24.1615	24.8189	RD.250527.35.m.M3.W2.ctx14	NpepNoci
X.3207	333.125	1	0	-2.79257	-0.746231	17.9095	14.9629	18.1313	17.2707	18.2931	16.8625	14.0017	15.0556	15.9719	RD.250527.35.m.M3.W2.ctx14	CLTMR
X.3208	107.25	0	0	-1.34796	0.0383019	26.676	24.2345	24.3943	23.8623	23.4875	22.0597	19.9982	19.2895	19.0615	RD.250527.35.m.M3.W2.ctx14	CLTMR
X.3209	156	0	0	-1.42571	-0.712914	26.5819	24.8447	24.7782	23.0665	23.0092	22.4527	21.2262	21.4443	22.6555	RD.250527.35.m.M3.W2.ctx14	NpepNoci
X.3210	225.875	1	0	-6.43807	0.671353	20.9299	17.6634	20.2932	20.5278	20.141	19.8947	16.8955	18.9909	18.2828	RD.250527.35.m.M3.W2.ctx14	Prop
X.3211	190.125	1	0	-2.62093	-0.853964	28.6608	25.1779	25.6561	23.3796	22.1534	20.1872	18.0346	17.8449	16.3821	RD.250527.35.m.M3.W2.ctx14	PepNoci
X.3213	204.75	0	0	-1.68135	-0.290779	28.1494	23.3466	27.5832	26.1854	26.0019	23.6863	19.8451	18.9871	19.5174	RD.250527.35.m.M3.W2.ctx14	NpepNoci
X.3214	107.25	0	0	-0.556026	-0.307397	11.3418	9.97046	11.2601	12.4209	15.906	13.5452	10.9701	11.4866	10.8948	RD.250527.35.m.M3.W2.ctx14	CLTMR
X.3218	151.125	0	0	-1.32362	0.308804	26.1694	23.5778	23.5644	21.6047	18.9469	18.0757	15.767	15.3111	14.3893	RD.250527.35.m.M3.W2.ctx14	PepNoci
X.3219	108.875	0	0	-0.405304	1.33972	26.0128	24.306	23.6685	23.5603	21.9759	20.4339	20.1788	19.439	19.5978	RD.250527.35.m.M3.W2.ctx14	PepNoci
